## Supplemental Datasets 1-3 for "Electrostatic changes enabled the diversification of an exocyst subunit via protein complex escape": Supplemental dataset 1.xlsx (part 2 of 3)

### Sheet: ctrl_vs_Exo70II (continued)
ID	LogFC	F.statistic	p.value	adjp	Entry Name	Protein names	Gene Names	Organism	Length	InterPro	Gene Ontology (biological process)	Gene Ontology (cellular component)	Gene Ontology (GO)	Gene Ontology (molecular function)	Gene Ontology IDs
A0A2R6WR75	0.997338	18.7422	0.0688846	0.33311	A0A2R6WR75_MARPO	Translation elongation factor EF1B beta/delta subunit guanine nucleotide exchange domain-containing protein	MARPO_0064s0033	Marchantia polymorpha (Common liverwort) (Marchantia aquatica)	244	IPR036219;IPR014038;IPR036282;IPR014717;IPR001326;	translational elongation [GO:0006414]	cytosol [GO:0005829]; eukaryotic translation elongation factor 1 complex [GO:0005853]	cytosol [GO:0005829]; eukaryotic translation elongation factor 1 complex [GO:0005853]; guanyl-nucleotide exchange factor activity [GO:0005085]; translation elongation factor activity [GO:0003746]; translational elongation [GO:0006414]	guanyl-nucleotide exchange factor activity [GO:0005085]; translation elongation factor activity [GO:0003746]	GO:0003746; GO:0005085; GO:0005829; GO:0005853; GO:0006414
A0A2R6WDT6	0.725551	7.5484	0.0694417	0.33311	A0A2R6WDT6_MARPO	Vesicle-fusing ATPase (EC 3.6.4.6)	MARPO_0104s0033	Marchantia polymorpha (Common liverwort) (Marchantia aquatica)	770	IPR003593;IPR041569;IPR009010;IPR003959;IPR003960;IPR004201;IPR029067;IPR003338;IPR027417;IPR039812;	Golgi to plasma membrane protein transport [GO:0043001]; intra-Golgi vesicle-mediated transport [GO:0006891]; SNARE complex disassembly [GO:0035494]	Golgi stack [GO:0005795]	Golgi stack [GO:0005795]; ATP binding [GO:0005524]; ATP hydrolysis activity [GO:0016887]; metal ion binding [GO:0046872]; Golgi to plasma membrane protein transport [GO:0043001]; intra-Golgi vesicle-mediated transport [GO:0006891]; SNARE complex disassembly [GO:0035494]	ATP binding [GO:0005524]; ATP hydrolysis activity [GO:0016887]; metal ion binding [GO:0046872]	GO:0005524; GO:0005795; GO:0006891; GO:0016887; GO:0035494; GO:0043001; GO:0046872
A0A2R6XI95	0.540401	7.43427	0.0697039	0.33311	A0A2R6XI95_MARPO	Uncharacterized protein	MARPO_0013s0060	Marchantia polymorpha (Common liverwort) (Marchantia aquatica)	690	IPR043129;IPR012725;IPR018181;IPR029048;IPR029047;IPR013126;	chaperone cofactor-dependent protein refolding [GO:0051085]; protein refolding [GO:0042026]	cytoplasm [GO:0005737]; mitochondrion [GO:0005739]	cytoplasm [GO:0005737]; mitochondrion [GO:0005739]; ATP binding [GO:0005524]; ATP hydrolysis activity [GO:0016887]; ATP-dependent protein folding chaperone [GO:0140662]; heat shock protein binding [GO:0031072]; protein folding chaperone [GO:0044183]; unfolded protein binding [GO:0051082]; chaperone cofactor-dependent protein refolding [GO:0051085]; protein refolding [GO:0042026]	ATP binding [GO:0005524]; ATP hydrolysis activity [GO:0016887]; ATP-dependent protein folding chaperone [GO:0140662]; heat shock protein binding [GO:0031072]; protein folding chaperone [GO:0044183]; unfolded protein binding [GO:0051082]	GO:0005524; GO:0005737; GO:0005739; GO:0016887; GO:0031072; GO:0042026; GO:0044183; GO:0051082; GO:0051085; GO:0140662
A0A2R6XUV8	1.58041	4.37686	0.0705583	0.33311	A0A2R6XUV8_MARPO	glutamate synthase (NADH) (EC 1.4.1.14)	MARPO_0002s0330	Marchantia polymorpha (Common liverwort) (Marchantia aquatica)	2331	IPR013785;IPR028261;IPR036188;IPR023753;IPR017932;IPR002489;IPR036485;IPR006982;IPR002932;IPR006005;IPR009051;IPR029055;	ammonia assimilation cycle [GO:0019676]; developmental growth [GO:0048589]; glutamate biosynthetic process [GO:0006537]; L-glutamate biosynthetic process [GO:0097054]		3 iron, 4 sulfur cluster binding [GO:0051538]; glutamate synthase (NADH) activity [GO:0016040]; metal ion binding [GO:0046872]; ammonia assimilation cycle [GO:0019676]; developmental growth [GO:0048589]; glutamate biosynthetic process [GO:0006537]; L-glutamate biosynthetic process [GO:0097054]	3 iron, 4 sulfur cluster binding [GO:0051538]; glutamate synthase (NADH) activity [GO:0016040]; metal ion binding [GO:0046872]	GO:0006537; GO:0016040; GO:0019676; GO:0046872; GO:0048589; GO:0051538; GO:0097054
A0A2R6X1B1	1.52263	4.35268	0.0711909	0.33311	A0A2R6X1B1_MARPO	Carbohydrate kinase PfkB domain-containing protein	MARPO_0043s0096	Marchantia polymorpha (Common liverwort) (Marchantia aquatica)	477	IPR002173;IPR011611;IPR002139;IPR029056;	fructose metabolic process [GO:0006000]; phosphorylation [GO:0016310]		kinase activity [GO:0016301]; phosphotransferase activity, alcohol group as acceptor [GO:0016773]; fructose metabolic process [GO:0006000]; phosphorylation [GO:0016310]	kinase activity [GO:0016301]; phosphotransferase activity, alcohol group as acceptor [GO:0016773]	GO:0006000; GO:0016301; GO:0016310; GO:0016773
A0A2R6XNV6	0.806869	4.32747	0.0718583	0.33311	A0A2R6XNV6_MARPO	Eukaryotic translation initiation factor 3 subunit E (eIF3e) (Eukaryotic translation initiation factor 3 subunit 6)	MARPO_0007s0188	Marchantia polymorpha (Common liverwort) (Marchantia aquatica)	440	IPR016650;IPR019010;IPR000717;IPR036390;	formation of cytoplasmic translation initiation complex [GO:0001732]; photomorphogenesis [GO:0009640]; translational initiation [GO:0006413]	COP9 signalosome [GO:0008180]; cytosolic proteasome complex [GO:0031597]; eukaryotic 43S preinitiation complex [GO:0016282]; eukaryotic 48S preinitiation complex [GO:0033290]; eukaryotic translation initiation factor 3 complex [GO:0005852]; eukaryotic translation initiation factor 3 complex, eIF3e [GO:0071540]; nucleus [GO:0005634]	COP9 signalosome [GO:0008180]; cytosolic proteasome complex [GO:0031597]; eukaryotic 43S preinitiation complex [GO:0016282]; eukaryotic 48S preinitiation complex [GO:0033290]; eukaryotic translation initiation factor 3 complex [GO:0005852]; eukaryotic translation initiation factor 3 complex, eIF3e [GO:0071540]; nucleus [GO:0005634]; translation initiation factor activity [GO:0003743]; translation repressor activity [GO:0030371]; formation of cytoplasmic translation initiation complex [GO:0001732]; photomorphogenesis [GO:0009640]; translational initiation [GO:0006413]	translation initiation factor activity [GO:0003743]; translation repressor activity [GO:0030371]	GO:0001732; GO:0003743; GO:0005634; GO:0005852; GO:0006413; GO:0008180; GO:0009640; GO:0016282; GO:0030371; GO:0031597; GO:0033290; GO:0071540
A0A2R6XSZ8	0.738252	12.4942	0.0722538	0.33311	A0A2R6XSZ8_MARPO	ABC transporter domain-containing protein	MARPO_0003s0135	Marchantia polymorpha (Common liverwort) (Marchantia aquatica)	654	IPR003593;IPR032781;IPR003439;IPR017871;IPR022374;IPR027417;	negative regulation of translational elongation [GO:0045900]		ATP binding [GO:0005524]; ATP hydrolysis activity [GO:0016887]; rRNA binding [GO:0019843]; tRNA binding [GO:0000049]; negative regulation of translational elongation [GO:0045900]	ATP binding [GO:0005524]; ATP hydrolysis activity [GO:0016887]; rRNA binding [GO:0019843]; tRNA binding [GO:0000049]	GO:0000049; GO:0005524; GO:0016887; GO:0019843; GO:0045900
A0A2R6WB00	2.00287	4.75193	0.0724591	0.33311	A0A2R6WB00_MARPO	geranylgeranyl diphosphate reductase (EC 1.3.1.83) (Geranylgeranyl reductase)	MARPO_0116s0015	Marchantia polymorpha (Common liverwort) (Marchantia aquatica)	527	IPR010253;IPR036188;IPR011777;IPR011774;	chlorophyll biosynthetic process [GO:0015995]; photosynthesis [GO:0015979]		geranylgeranyl diphosphate reductase activity [GO:0102067]; geranylgeranyl reductase activity [GO:0045550]; chlorophyll biosynthetic process [GO:0015995]; photosynthesis [GO:0015979]	geranylgeranyl diphosphate reductase activity [GO:0102067]; geranylgeranyl reductase activity [GO:0045550]	GO:0015979; GO:0015995; GO:0045550; GO:0102067
A0A2R6X2L3	2.00627	5.01128	0.0724591	0.33311	A0A2R6X2L3_MARPO	ABC transporter domain-containing protein	MARPO_0040s0035	Marchantia polymorpha (Common liverwort) (Marchantia aquatica)	1520	IPR003593;IPR013525;IPR029481;IPR003439;IPR043926;IPR034001;IPR034003;IPR027417;IPR013581;		membrane [GO:0016020]	membrane [GO:0016020]; ABC-type transporter activity [GO:0140359]; ATP binding [GO:0005524]	ABC-type transporter activity [GO:0140359]; ATP binding [GO:0005524]	GO:0005524; GO:0016020; GO:0140359
A0A2R6W9F7	2.01075	4.74267	0.0724591	0.33311	A0A2R6W9F7_MARPO	ribose-phosphate diphosphokinase (EC 2.7.6.1)	MARPO_0124s0046	Marchantia polymorpha (Common liverwort) (Marchantia aquatica)	435	IPR000842;IPR029099;IPR000836;IPR029057;IPR005946;IPR037515;	5-phosphoribose 1-diphosphate biosynthetic process [GO:0006015]; phosphorylation [GO:0016310]; purine nucleotide biosynthetic process [GO:0006164]; ribonucleoside monophosphate biosynthetic process [GO:0009156]	cytoplasm [GO:0005737]; ribose phosphate diphosphokinase complex [GO:0002189]	cytoplasm [GO:0005737]; ribose phosphate diphosphokinase complex [GO:0002189]; ATP binding [GO:0005524]; kinase activity [GO:0016301]; magnesium ion binding [GO:0000287]; ribose phosphate diphosphokinase activity [GO:0004749]; 5-phosphoribose 1-diphosphate biosynthetic process [GO:0006015]; phosphorylation [GO:0016310]; purine nucleotide biosynthetic process [GO:0006164]; ribonucleoside monophosphate biosynthetic process [GO:0009156]	ATP binding [GO:0005524]; kinase activity [GO:0016301]; magnesium ion binding [GO:0000287]; ribose phosphate diphosphokinase activity [GO:0004749]	GO:0000287; GO:0002189; GO:0004749; GO:0005524; GO:0005737; GO:0006015; GO:0006164; GO:0009156; GO:0016301; GO:0016310
A0A2R6WEN9	2.01497	4.4791	0.0724591	0.33311	A0A2R6WEN9_MARPO	SEC7 domain-containing protein	MARPO_0100s0023	Marchantia polymorpha (Common liverwort) (Marchantia aquatica)	1513	IPR016024;IPR032629;IPR032691;IPR023394;IPR000904;IPR035999;	protein transport [GO:0015031]; regulation of ARF protein signal transduction [GO:0032012]	cytosol [GO:0005829]; membrane [GO:0016020]	cytosol [GO:0005829]; membrane [GO:0016020]; guanyl-nucleotide exchange factor activity [GO:0005085]; protein transport [GO:0015031]; regulation of ARF protein signal transduction [GO:0032012]	guanyl-nucleotide exchange factor activity [GO:0005085]	GO:0005085; GO:0005829; GO:0015031; GO:0016020; GO:0032012
A0A2R6WE80	2.9722	4.93815	0.0731281	0.33311	A0A2R6WE80_MARPO	Fe-S metabolism associated domain-containing protein	MARPO_0102s0027	Marchantia polymorpha (Common liverwort) (Marchantia aquatica)	373	IPR002634;IPR036065;IPR003808;
A0A2R6WH12	2.9722	4.93815	0.0731281	0.33311	A0A2R6WH12_MARPO	Vacuolar protein sorting-associated protein 52 A	MARPO_0091s0001	Marchantia polymorpha (Common liverwort) (Marchantia aquatica)	707	IPR016159;IPR007258;	endocytic recycling [GO:0032456]; Golgi to vacuole transport [GO:0006896]; protein transport [GO:0015031]; retrograde transport, endosome to Golgi [GO:0042147]	cytosol [GO:0005829]; GARP complex [GO:0000938]	cytosol [GO:0005829]; GARP complex [GO:0000938]; syntaxin binding [GO:0019905]; endocytic recycling [GO:0032456]; Golgi to vacuole transport [GO:0006896]; protein transport [GO:0015031]; retrograde transport, endosome to Golgi [GO:0042147]	syntaxin binding [GO:0019905]	GO:0000938; GO:0005829; GO:0006896; GO:0015031; GO:0019905; GO:0032456; GO:0042147
A0A2R6WL73	2.9722	4.93815	0.0731281	0.33311	A0A2R6WL73_MARPO	Uncharacterized protein	MARPO_0078s0023	Marchantia polymorpha (Common liverwort) (Marchantia aquatica)	122	IPR006808;	proton motive force-driven ATP synthesis [GO:0015986]	mitochondrial proton-transporting ATP synthase complex, coupling factor F(o) [GO:0000276]	mitochondrial proton-transporting ATP synthase complex, coupling factor F(o) [GO:0000276]; proton transmembrane transporter activity [GO:0015078]; proton motive force-driven ATP synthesis [GO:0015986]	proton transmembrane transporter activity [GO:0015078]	GO:0000276; GO:0015078; GO:0015986
A0A2R6XP86	2.9722	4.93815	0.0731281	0.33311	A0A2R6XP86_MARPO	Histone deacetylase interacting domain-containing protein	MARPO_0007s0276	Marchantia polymorpha (Common liverwort) (Marchantia aquatica)	1408	IPR013194;IPR003822;IPR036600;IPR039774;IPR031693;	negative regulation of transcription by RNA polymerase II [GO:0000122]	chromatin [GO:0000785]; histone deacetylase complex [GO:0000118]	chromatin [GO:0000785]; histone deacetylase complex [GO:0000118]; transcription corepressor activity [GO:0003714]; negative regulation of transcription by RNA polymerase II [GO:0000122]	transcription corepressor activity [GO:0003714]	GO:0000118; GO:0000122; GO:0000785; GO:0003714
A0A2R6XI88	2.9722	4.93815	0.0731281	0.33311	A0A2R6XI88_MARPO	MHD domain-containing protein	MARPO_0013s0056	Marchantia polymorpha (Common liverwort) (Marchantia aquatica)	448	IPR036168;IPR001392;IPR011012;IPR028565;	Golgi to lysosome transport [GO:0090160]; protein targeting [GO:0006605]	clathrin adaptor complex [GO:0030131]; cytoplasmic vesicle [GO:0031410]; cytosol [GO:0005829]; trans-Golgi network [GO:0005802]	clathrin adaptor complex [GO:0030131]; cytoplasmic vesicle [GO:0031410]; cytosol [GO:0005829]; trans-Golgi network [GO:0005802]; Golgi to lysosome transport [GO:0090160]; protein targeting [GO:0006605]		GO:0005802; GO:0005829; GO:0006605; GO:0030131; GO:0031410; GO:0090160
A0A2R6XHT3	2.9722	4.93815	0.0731281	0.33311	A0A2R6XHT3_MARPO	Endoplasmic reticulum vesicle transporter C-terminal domain-containing protein	MARPO_0014s0173	Marchantia polymorpha (Common liverwort) (Marchantia aquatica)	386	IPR045888;IPR012936;IPR039542;	intracellular transport [GO:0046907]	COPII-coated ER to Golgi transport vesicle [GO:0030134]; endoplasmic reticulum [GO:0005783]; membrane [GO:0016020]	COPII-coated ER to Golgi transport vesicle [GO:0030134]; endoplasmic reticulum [GO:0005783]; membrane [GO:0016020]; intracellular transport [GO:0046907]		GO:0005783; GO:0016020; GO:0030134; GO:0046907
A0A2R6X9B2	-3.40738	4.95593	0.0689437	0.33311	A0A2R6X9B2_MARPO	Pectinesterase (EC 3.1.1.11)	MARPO_0028s0010	Marchantia polymorpha (Common liverwort) (Marchantia aquatica)	375	IPR012334;IPR011050;IPR033131;IPR000070;	cell wall modification [GO:0042545]; pectin catabolic process [GO:0045490]		aspartyl esterase activity [GO:0045330]; pectinesterase activity [GO:0030599]; cell wall modification [GO:0042545]; pectin catabolic process [GO:0045490]	aspartyl esterase activity [GO:0045330]; pectinesterase activity [GO:0030599]	GO:0030599; GO:0042545; GO:0045330; GO:0045490
A0A2R6XK12	2.9722	4.93815	0.0731281	0.33311	A0A2R6XK12_MARPO	NAD-dependent epimerase/dehydratase domain-containing protein	MARPO_0011s0141	Marchantia polymorpha (Common liverwort) (Marchantia aquatica)	332	IPR001509;IPR036291;	farnesol metabolic process [GO:0016487]; negative regulation of abscisic acid-activated signaling pathway [GO:0009788]		farnesol dehydrogenase activity [GO:0047886]; farnesol metabolic process [GO:0016487]; negative regulation of abscisic acid-activated signaling pathway [GO:0009788]	farnesol dehydrogenase activity [GO:0047886]	GO:0009788; GO:0016487; GO:0047886
I7JWI5	2.9722	4.93815	0.0731281	0.33311	I7JWI5_MARPO	NAD(P)H-quinone oxidoreductase subunit M, chloroplastic (NAD(P)H dehydrogenase subunit M) (NADH-plastoquinone oxidoreductase subunit M)	ndhM MARPO_0063s0013	Marchantia polymorpha (Common liverwort) (Marchantia aquatica)	243	IPR018922;	NADH dehydrogenase complex (plastoquinone) assembly [GO:0010258]	chloroplast thylakoid membrane [GO:0009535]	chloroplast thylakoid membrane [GO:0009535]; oxidoreductase activity, acting on NAD(P)H, quinone or similar compound as acceptor [GO:0016655]; quinone binding [GO:0048038]; NADH dehydrogenase complex (plastoquinone) assembly [GO:0010258]	oxidoreductase activity, acting on NAD(P)H, quinone or similar compound as acceptor [GO:0016655]; quinone binding [GO:0048038]	GO:0009535; GO:0010258; GO:0016655; GO:0048038
A0A2R6XM69	2.9722	4.93815	0.0731281	0.33311	A0A2R6XM69_MARPO	Mitochondrial processing peptidase beta subunit	MARPO_0009s0206	Marchantia polymorpha (Common liverwort) (Marchantia aquatica)	492	IPR011249;IPR011765;IPR001431;IPR007863;	proteolysis [GO:0006508]	mitochondrion [GO:0005739]	mitochondrion [GO:0005739]; metal ion binding [GO:0046872]; metalloendopeptidase activity [GO:0004222]; proteolysis [GO:0006508]	metal ion binding [GO:0046872]; metalloendopeptidase activity [GO:0004222]	GO:0004222; GO:0005739; GO:0006508; GO:0046872
A0A2R6WHY6	2.9722	4.93815	0.0731281	0.33311	A0A2R6WHY6_MARPO	Coenzyme F420 hydrogenase/dehydrogenase beta subunit C-terminal domain-containing protein	MARPO_0088s0008	Marchantia polymorpha (Common liverwort) (Marchantia aquatica)	474	IPR007516;IPR045220;IPR007525;	chlorophyll cycle [GO:0033354]	chloroplast [GO:0009507]	chloroplast [GO:0009507]; 7-hydroxymethyl chlorophyll a reductase activity [GO:0090415]; chlorophyll cycle [GO:0033354]	7-hydroxymethyl chlorophyll a reductase activity [GO:0090415]	GO:0009507; GO:0033354; GO:0090415
A0A2R6WCB9	2.9722	4.93815	0.0731281	0.33311	A0A2R6WCB9_MARPO	MHD domain-containing protein	MARPO_0111s0055	Marchantia polymorpha (Common liverwort) (Marchantia aquatica)	651	IPR028565;IPR018808;
A0A2R6XHX5	2.9722	4.93815	0.0731281	0.33311	A0A2R6XHX5_MARPO	CP-type G domain-containing protein	MARPO_0014s0202	Marchantia polymorpha (Common liverwort) (Marchantia aquatica)	737	IPR030378;IPR006073;IPR044229;IPR027417;			GTP binding [GO:0005525]; GTPase activity [GO:0003924]	GTP binding [GO:0005525]; GTPase activity [GO:0003924]	GO:0003924; GO:0005525
I7IIM0	1.99866	4.20569	0.075198	0.340397	I7IIM0_MARPO	Chlorophyll a-b binding protein, chloroplastic	lhca4 MARPO_0006s0261	Marchantia polymorpha (Common liverwort) (Marchantia aquatica)	249	IPR001344;IPR022796;	photosynthesis, light harvesting in photosystem I [GO:0009768]; response to cold [GO:0009409]; response to high light intensity [GO:0009644]; response to light stimulus [GO:0009416]; response to low light intensity stimulus [GO:0009645]	chloroplast thylakoid membrane [GO:0009535]; photosystem I [GO:0009522]; photosystem II [GO:0009523]	chloroplast thylakoid membrane [GO:0009535]; photosystem I [GO:0009522]; photosystem II [GO:0009523]; chlorophyll binding [GO:0016168]; mRNA binding [GO:0003729]; protein domain specific binding [GO:0019904]; photosynthesis, light harvesting in photosystem I [GO:0009768]; response to cold [GO:0009409]; response to high light intensity [GO:0009644]; response to light stimulus [GO:0009416]; response to low light intensity stimulus [GO:0009645]	chlorophyll binding [GO:0016168]; mRNA binding [GO:0003729]; protein domain specific binding [GO:0019904]	GO:0003729; GO:0009409; GO:0009416; GO:0009522; GO:0009523; GO:0009535; GO:0009644; GO:0009645; GO:0009768; GO:0016168; GO:0019904
A0A2R6X967	0.663113	5.42436	0.0754694	0.340397	A0A2R6X967_MARPO	(S)-2-hydroxy-acid oxidase (EC 1.1.3.15)	MARPO_0029s0125	Marchantia polymorpha (Common liverwort) (Marchantia aquatica)	378	IPR013785;IPR012133;IPR000262;IPR037396;IPR008259;	response to other organism [GO:0051707]	peroxisome [GO:0005777]	peroxisome [GO:0005777]; (S)-2-hydroxy-acid oxidase activity [GO:0003973]; FMN binding [GO:0010181]; response to other organism [GO:0051707]	(S)-2-hydroxy-acid oxidase activity [GO:0003973]; FMN binding [GO:0010181]	GO:0003973; GO:0005777; GO:0010181; GO:0051707
A0A2R6WS70	1.37343	4.16961	0.076226	0.340397	A0A2R6WS70_MARPO	LisH domain-containing protein	MARPO_0062s0116	Marchantia polymorpha (Common liverwort) (Marchantia aquatica)	2068	IPR006594;IPR033270;IPR015943;IPR036322;	leaf development [GO:0048366]; protein ubiquitination [GO:0016567]	Cul4-RING E3 ubiquitin ligase complex [GO:0080008]; nucleus [GO:0005634]	Cul4-RING E3 ubiquitin ligase complex [GO:0080008]; nucleus [GO:0005634]; leaf development [GO:0048366]; protein ubiquitination [GO:0016567]		GO:0005634; GO:0016567; GO:0048366; GO:0080008
A0A2R6W112	1.4111	14.6175	0.0774306	0.340397	A0A2R6W112_MARPO	Germin-like protein	MARPO_0193s0021	Marchantia polymorpha (Common liverwort) (Marchantia aquatica)	197	IPR006045;IPR001929;IPR014710;IPR011051;		apoplast [GO:0048046]	apoplast [GO:0048046]; manganese ion binding [GO:0030145]	manganese ion binding [GO:0030145]	GO:0030145; GO:0048046
A0A2R6X1V8	1.4111	14.6175	0.0774306	0.340397	A0A2R6X1V8_MARPO	Putative septum site-determining protein MinD	MARPO_0042s0122	Marchantia polymorpha (Common liverwort) (Marchantia aquatica)	246	IPR002586;IPR010223;IPR025501;IPR027417;	chloroplast fission [GO:0010020]; negative regulation of cell division [GO:0051782]	chloroplast [GO:0009507]; cytoplasmic side of plasma membrane [GO:0009898]; cytosol [GO:0005829]	chloroplast [GO:0009507]; cytoplasmic side of plasma membrane [GO:0009898]; cytosol [GO:0005829]; ATP binding [GO:0005524]; ATP hydrolysis activity [GO:0016887]; calcium-dependent ATPase activity [GO:0030899]; protein homodimerization activity [GO:0042803]; chloroplast fission [GO:0010020]; negative regulation of cell division [GO:0051782]	ATP binding [GO:0005524]; ATP hydrolysis activity [GO:0016887]; calcium-dependent ATPase activity [GO:0030899]; protein homodimerization activity [GO:0042803]	GO:0005524; GO:0005829; GO:0009507; GO:0009898; GO:0010020; GO:0016887; GO:0030899; GO:0042803; GO:0051782
A0A2R6W3R8	1.41112	13.1571	0.0774306	0.340397	A0A2R6W3R8_MARPO	Granulins domain-containing protein	MARPO_0161s0004	Marchantia polymorpha (Common liverwort) (Marchantia aquatica)	470	IPR000118;IPR037277;IPR038765;IPR025661;IPR000169;IPR025660;IPR013128;IPR000668;IPR039417;IPR013201;	proteolysis involved in protein catabolic process [GO:0051603]	extracellular space [GO:0005615]	extracellular space [GO:0005615]; cysteine-type endopeptidase activity [GO:0004197]; proteolysis involved in protein catabolic process [GO:0051603]	cysteine-type endopeptidase activity [GO:0004197]	GO:0004197; GO:0005615; GO:0051603
A0A2R6X8E9	1.41112	13.1571	0.0774306	0.340397	A0A2R6X8E9_MARPO	J domain-containing protein	MARPO_0030s0106	Marchantia polymorpha (Common liverwort) (Marchantia aquatica)	660	IPR012724;IPR002939;IPR001623;IPR018253;IPR008971;IPR001305;IPR036410;IPR036869;	chaperone cofactor-dependent protein refolding [GO:0051085]; protein refolding [GO:0042026]; response to heat [GO:0009408]	cytoplasm [GO:0005737]; membrane [GO:0016020]	cytoplasm [GO:0005737]; membrane [GO:0016020]; ATP binding [GO:0005524]; heat shock protein binding [GO:0031072]; metal ion binding [GO:0046872]; unfolded protein binding [GO:0051082]; chaperone cofactor-dependent protein refolding [GO:0051085]; protein refolding [GO:0042026]; response to heat [GO:0009408]	ATP binding [GO:0005524]; heat shock protein binding [GO:0031072]; metal ion binding [GO:0046872]; unfolded protein binding [GO:0051082]	GO:0005524; GO:0005737; GO:0009408; GO:0016020; GO:0031072; GO:0042026; GO:0046872; GO:0051082; GO:0051085
A0A2R6XRT6	1.41112	13.1571	0.0774306	0.340397	A0A2R6XRT6_MARPO	ENTH domain-containing protein	MARPO_0004s0044	Marchantia polymorpha (Common liverwort) (Marchantia aquatica)	633	IPR011417;IPR014712;IPR045192;IPR013809;IPR008942;	clathrin coat assembly [GO:0048268]; clathrin-dependent endocytosis [GO:0072583]; vesicle budding from membrane [GO:0006900]	clathrin-coated pit [GO:0005905]; clathrin-coated vesicle [GO:0030136]; Golgi apparatus [GO:0005794]	clathrin-coated pit [GO:0005905]; clathrin-coated vesicle [GO:0030136]; Golgi apparatus [GO:0005794]; 1-phosphatidylinositol binding [GO:0005545]; clathrin heavy chain binding [GO:0032050]; phosphatidylinositol-4,5-bisphosphate binding [GO:0005546]; SNARE binding [GO:0000149]; clathrin coat assembly [GO:0048268]; clathrin-dependent endocytosis [GO:0072583]; vesicle budding from membrane [GO:0006900]	1-phosphatidylinositol binding [GO:0005545]; clathrin heavy chain binding [GO:0032050]; phosphatidylinositol-4,5-bisphosphate binding [GO:0005546]; SNARE binding [GO:0000149]	GO:0000149; GO:0005545; GO:0005546; GO:0005794; GO:0005905; GO:0006900; GO:0030136; GO:0032050; GO:0048268; GO:0072583
A0A2R6XVI1	-0.738003	12.4956	0.0784509	0.340397	A0A2R6XVI1_MARPO	30S ribosomal protein S13, chloroplastic	MARPO_0001s0161	Marchantia polymorpha (Common liverwort) (Marchantia aquatica)	180	IPR027437;IPR001892;IPR010979;IPR019980;IPR018269;	translation [GO:0006412]	mitochondrion [GO:0005739]; small ribosomal subunit [GO:0015935]	mitochondrion [GO:0005739]; small ribosomal subunit [GO:0015935]; rRNA binding [GO:0019843]; structural constituent of ribosome [GO:0003735]; translation [GO:0006412]	rRNA binding [GO:0019843]; structural constituent of ribosome [GO:0003735]	GO:0003735; GO:0005739; GO:0006412; GO:0015935; GO:0019843
A0A2R6W6G7	0.768403	11.2206	0.0779145	0.340397	A0A2R6W6G7_MARPO	Photosystem I reaction center subunit II, chloroplastic	MARPO_0141s0027	Marchantia polymorpha (Common liverwort) (Marchantia aquatica)	215	IPR003685;IPR036579;	photosynthesis [GO:0015979]	chloroplast thylakoid membrane [GO:0009535]; photosystem I reaction center [GO:0009538]	chloroplast thylakoid membrane [GO:0009535]; photosystem I reaction center [GO:0009538]; photosynthesis [GO:0015979]		GO:0009535; GO:0009538; GO:0015979
A0A2R6XPB3	0.768444	8.08532	0.0779145	0.340397	A0A2R6XPB3_MARPO	Lipocalin/cytosolic fatty-acid binding domain-containing protein	MARPO_0006s0004	Marchantia polymorpha (Common liverwort) (Marchantia aquatica)	413	IPR012674;IPR022272;IPR000566;	lipid metabolic process [GO:0006629]; response to reactive oxygen species [GO:0000302]	cytoplasm [GO:0005737]	cytoplasm [GO:0005737]; lipid metabolic process [GO:0006629]; response to reactive oxygen species [GO:0000302]		GO:0000302; GO:0005737; GO:0006629
A0A2R6W0E4	1.8985	4.10728	0.0780448	0.340397	A0A2R6W0E4_MARPO	Malate dehydrogenase (EC 1.1.1.37)	MARPO_0206s0010	Marchantia polymorpha (Common liverwort) (Marchantia aquatica)	330	IPR001557;IPR022383;IPR001236;IPR015955;IPR001252;IPR011274;IPR010945;IPR036291;	malate metabolic process [GO:0006108]; NADH metabolic process [GO:0006734]; oxaloacetate metabolic process [GO:0006107]; tricarboxylic acid cycle [GO:0006099]		L-malate dehydrogenase activity [GO:0030060]; malate metabolic process [GO:0006108]; NADH metabolic process [GO:0006734]; oxaloacetate metabolic process [GO:0006107]; tricarboxylic acid cycle [GO:0006099]	L-malate dehydrogenase activity [GO:0030060]	GO:0006099; GO:0006107; GO:0006108; GO:0006734; GO:0030060
A0A2R6WYF1	3.62041	4.55239	0.078191	0.340397	A0A2R6WYF1_MARPO	phosphoenolpyruvate carboxykinase (ATP) (EC 4.1.1.49)	MARPO_0049s0126	Marchantia polymorpha (Common liverwort) (Marchantia aquatica)	674	IPR001272;IPR013035;IPR008210;IPR015994;	gluconeogenesis [GO:0006094]	cytosol [GO:0005829]	cytosol [GO:0005829]; ATP binding [GO:0005524]; phosphoenolpyruvate carboxykinase (ATP) activity [GO:0004612]; gluconeogenesis [GO:0006094]	ATP binding [GO:0005524]; phosphoenolpyruvate carboxykinase (ATP) activity [GO:0004612]	GO:0004612; GO:0005524; GO:0005829; GO:0006094
A0A2R6X5Y9	3.62041	4.55239	0.078191	0.340397	A0A2R6X5Y9_MARPO	3-phosphoshikimate 1-carboxyvinyltransferase (EC 2.5.1.19)	MARPO_0034s0104	Marchantia polymorpha (Common liverwort) (Marchantia aquatica)	527	IPR001986;IPR036968;IPR006264;IPR023193;IPR013792;	amino acid biosynthetic process [GO:0008652]; aromatic amino acid family biosynthetic process [GO:0009073]; chorismate biosynthetic process [GO:0009423]		3-phosphoshikimate 1-carboxyvinyltransferase activity [GO:0003866]; amino acid biosynthetic process [GO:0008652]; aromatic amino acid family biosynthetic process [GO:0009073]; chorismate biosynthetic process [GO:0009423]	3-phosphoshikimate 1-carboxyvinyltransferase activity [GO:0003866]	GO:0003866; GO:0008652; GO:0009073; GO:0009423
A0A2R6WH69	1.4111	4.073	0.0790692	0.341921	A0A2R6WH69_MARPO	Apoptosis inhibitor 5	MARPO_0091s0056	Marchantia polymorpha (Common liverwort) (Marchantia aquatica)	548	IPR008383;IPR016024;	regulation of programmed cell death [GO:0043067]	nucleus [GO:0005634]	nucleus [GO:0005634]; mRNA binding [GO:0003729]; regulation of programmed cell death [GO:0043067]	mRNA binding [GO:0003729]	GO:0003729; GO:0005634; GO:0043067
A0A2R6XT50	0.786632	9.11779	0.0806994	0.347796	A0A2R6XT50_MARPO	SEC7 domain-containing protein	MARPO_0003s0171	Marchantia polymorpha (Common liverwort) (Marchantia aquatica)	1835	IPR011989;IPR016024;IPR032629;IPR015403;IPR032691;IPR046455;IPR023394;IPR000904;IPR035999;	protein transport [GO:0015031]; regulation of ARF protein signal transduction [GO:0032012]	cytosol [GO:0005829]; membrane [GO:0016020]; trans-Golgi network [GO:0005802]	cytosol [GO:0005829]; membrane [GO:0016020]; trans-Golgi network [GO:0005802]; guanyl-nucleotide exchange factor activity [GO:0005085]; protein transport [GO:0015031]; regulation of ARF protein signal transduction [GO:0032012]	guanyl-nucleotide exchange factor activity [GO:0005085]	GO:0005085; GO:0005802; GO:0005829; GO:0015031; GO:0016020; GO:0032012
A0A2R6XV37	-2.07887	3.97893	0.0819714	0.352092	A0A2R6XV37_MARPO	NADH dehydrogenase [ubiquinone] 1 alpha subcomplex subunit 12	MARPO_0001s0046	Marchantia polymorpha (Common liverwort) (Marchantia aquatica)	156	IPR007763;	mitochondrial respiratory chain complex I assembly [GO:0032981]; response to oxidative stress [GO:0006979]	mitochondrial respiratory chain complex I [GO:0005747]	mitochondrial respiratory chain complex I [GO:0005747]; mitochondrial respiratory chain complex I assembly [GO:0032981]; response to oxidative stress [GO:0006979]		GO:0005747; GO:0006979; GO:0032981
A0A2R6WQP0	4.23821	4.35494	0.0833431	0.355809	A0A2R6WQP0_MARPO	arginine--tRNA ligase (EC 6.1.1.19) (Arginyl-tRNA synthetase)	MARPO_0066s0109	Marchantia polymorpha (Common liverwort) (Marchantia aquatica)	680	IPR001412;IPR001278;IPR005148;IPR036695;IPR035684;IPR008909;IPR014729;IPR009080;	arginyl-tRNA aminoacylation [GO:0006420]; post-embryonic development [GO:0009791]; reproductive structure development [GO:0048608]	cytoplasm [GO:0005737]	cytoplasm [GO:0005737]; arginine-tRNA ligase activity [GO:0004814]; ATP binding [GO:0005524]; arginyl-tRNA aminoacylation [GO:0006420]; post-embryonic development [GO:0009791]; reproductive structure development [GO:0048608]	arginine-tRNA ligase activity [GO:0004814]; ATP binding [GO:0005524]	GO:0004814; GO:0005524; GO:0005737; GO:0006420; GO:0009791; GO:0048608
A0A2R6WK81	0.807494	12.486	0.0833928	0.355809	A0A2R6WK81_MARPO	Uncharacterized protein	MARPO_0082s0086	Marchantia polymorpha (Common liverwort) (Marchantia aquatica)	193	IPR027417;IPR005225;IPR006689;IPR006687;	endoplasmic reticulum to Golgi vesicle-mediated transport [GO:0006888]; intracellular protein transport [GO:0006886]; membrane organization [GO:0061024]; positive regulation of protein exit from endoplasmic reticulum [GO:0070863]; regulation of COPII vesicle coating [GO:0003400]; vesicle organization [GO:0016050]	COPII vesicle coat [GO:0030127]; endoplasmic reticulum exit site [GO:0070971]; Golgi apparatus [GO:0005794]	COPII vesicle coat [GO:0030127]; endoplasmic reticulum exit site [GO:0070971]; Golgi apparatus [GO:0005794]; GTP binding [GO:0005525]; GTPase activity [GO:0003924]; endoplasmic reticulum to Golgi vesicle-mediated transport [GO:0006888]; intracellular protein transport [GO:0006886]; membrane organization [GO:0061024]; positive regulation of protein exit from endoplasmic reticulum [GO:0070863]; regulation of COPII vesicle coating [GO:0003400]; vesicle organization [GO:0016050]	GTP binding [GO:0005525]; GTPase activity [GO:0003924]	GO:0003400; GO:0003924; GO:0005525; GO:0005794; GO:0006886; GO:0006888; GO:0016050; GO:0030127; GO:0061024; GO:0070863; GO:0070971
A0A2R6WBL7	0.619899	11.8949	0.083906	0.355952	A0A2R6WBL7_MARPO	Ribulose bisphosphate carboxylase small subunit, chloroplastic (RuBisCO small subunit)	RBCS MARPO_0114s0049	Marchantia polymorpha (Common liverwort) (Marchantia aquatica)	182	IPR024681;IPR000894;IPR036385;	photorespiration [GO:0009853]; reductive pentose-phosphate cycle [GO:0019253]	chloroplast [GO:0009507]	chloroplast [GO:0009507]; ribulose-bisphosphate carboxylase activity [GO:0016984]; photorespiration [GO:0009853]; reductive pentose-phosphate cycle [GO:0019253]	ribulose-bisphosphate carboxylase activity [GO:0016984]	GO:0009507; GO:0009853; GO:0016984; GO:0019253
E5RRZ9	2.14492	3.91624	0.0839824	0.355952	E5RRZ9_MARPO	Lipoxygenase	LOX2 MARPO_0191s0014	Marchantia polymorpha (Common liverwort) (Marchantia aquatica)	985	IPR000907;IPR013819;IPR036226;IPR001246;IPR027433;IPR001024;IPR036392;	fatty acid biosynthetic process [GO:0006633]; lipid oxidation [GO:0034440]; oxylipin biosynthetic process [GO:0031408]		metal ion binding [GO:0046872]; oxidoreductase activity, acting on single donors with incorporation of molecular oxygen, incorporation of two atoms of oxygen [GO:0016702]; fatty acid biosynthetic process [GO:0006633]; lipid oxidation [GO:0034440]; oxylipin biosynthetic process [GO:0031408]	metal ion binding [GO:0046872]; oxidoreductase activity, acting on single donors with incorporation of molecular oxygen, incorporation of two atoms of oxygen [GO:0016702]	GO:0006633; GO:0016702; GO:0031408; GO:0034440; GO:0046872
000000a_GFP	-0.448407	4.97229	0.0850666	0.356322
A0A2R6XSZ9	4.05556	4.28859	0.0851789	0.356322	A0A2R6XSZ9_MARPO	Tryptophan synthase beta chain-like PALP domain-containing protein	MARPO_0003s0133	Marchantia polymorpha (Common liverwort) (Marchantia aquatica)	365	IPR001216;IPR001926;IPR036052;	cysteine biosynthetic process from serine [GO:0006535]	cytoplasm [GO:0005737]	cytoplasm [GO:0005737]; cysteine synthase activity [GO:0004124]; cysteine biosynthetic process from serine [GO:0006535]	cysteine synthase activity [GO:0004124]	GO:0004124; GO:0005737; GO:0006535
A0A2R6XNP9	4.05556	4.28859	0.0851789	0.356322	A0A2R6XNP9_MARPO	Peptidase M1 leukotriene A4 hydrolase/aminopeptidase C-terminal domain-containing protein	MARPO_0007s0135	Marchantia polymorpha (Common liverwort) (Marchantia aquatica)	593	IPR045357;IPR042097;IPR016024;IPR038502;IPR034015;IPR001930;IPR015211;IPR014782;IPR027268;	proteolysis [GO:0006508]	cytosol [GO:0005829]	cytosol [GO:0005829]; metallopeptidase activity [GO:0008237]; zinc ion binding [GO:0008270]; proteolysis [GO:0006508]	metallopeptidase activity [GO:0008237]; zinc ion binding [GO:0008270]	GO:0005829; GO:0006508; GO:0008237; GO:0008270
A0A2R6X7L4	1.24543	8.71922	0.0851831	0.356322	A0A2R6X7L4_MARPO	Aspartate/glutamate/uridylate kinase domain-containing protein	MARPO_0031s0070	Marchantia polymorpha (Common liverwort) (Marchantia aquatica)	348	IPR036393;IPR004662;IPR037528;IPR001048;IPR001057;IPR041727;	arginine biosynthetic process [GO:0006526]; phosphorylation [GO:0016310]	chloroplast [GO:0009507]	chloroplast [GO:0009507]; acetylglutamate kinase activity [GO:0003991]; arginine binding [GO:0034618]; ATP binding [GO:0005524]; arginine biosynthetic process [GO:0006526]; phosphorylation [GO:0016310]	acetylglutamate kinase activity [GO:0003991]; arginine binding [GO:0034618]; ATP binding [GO:0005524]	GO:0003991; GO:0005524; GO:0006526; GO:0009507; GO:0016310; GO:0034618
A0A2R6VX24	-1.27404	5.47705	0.0855109	0.356527	A0A2R6VX24_MARPO	RRM domain-containing protein	MARPO_YA0024	Marchantia polymorpha (Common liverwort) (Marchantia aquatica)	320	IPR012677;IPR035979;IPR000504;		cytoplasm [GO:0005737]; nucleus [GO:0005634]; ribonucleoprotein complex [GO:1990904]	cytoplasm [GO:0005737]; nucleus [GO:0005634]; ribonucleoprotein complex [GO:1990904]; mRNA binding [GO:0003729]	mRNA binding [GO:0003729]	GO:0003729; GO:0005634; GO:0005737; GO:1990904
A0A2R6WFS8	4.70039	4.22016	0.0871314	0.35847	A0A2R6WFS8_MARPO	Alpha-1,4 glucan phosphorylase (EC 2.4.1.1)	MARPO_0096s0051	Marchantia polymorpha (Common liverwort) (Marchantia aquatica)	948	IPR011833;IPR000811;IPR035090;	glycogen catabolic process [GO:0005980]	cytoplasm [GO:0005737]	cytoplasm [GO:0005737]; glycogen phosphorylase activity [GO:0008184]; linear malto-oligosaccharide phosphorylase activity [GO:0102250]; pyridoxal phosphate binding [GO:0030170]; SHG alpha-glucan phosphorylase activity [GO:0102499]; glycogen catabolic process [GO:0005980]	glycogen phosphorylase activity [GO:0008184]; linear malto-oligosaccharide phosphorylase activity [GO:0102250]; pyridoxal phosphate binding [GO:0030170]; SHG alpha-glucan phosphorylase activity [GO:0102499]	GO:0005737; GO:0005980; GO:0008184; GO:0030170; GO:0102250; GO:0102499
A0A2R6X636	0.579628	10.4618	0.0874451	0.35847	A0A2R6X636_MARPO	C2H2-type domain-containing protein	MARPO_0034s0131	Marchantia polymorpha (Common liverwort) (Marchantia aquatica)	1219	IPR013087;
A0A2R6WUK8	3.84588	4.18683	0.0881047	0.35847	A0A2R6WUK8_MARPO	asparagine--tRNA ligase (EC 6.1.1.22)	MARPO_0056s0024	Marchantia polymorpha (Common liverwort) (Marchantia aquatica)	636	IPR004364;IPR006195;IPR045864;IPR004522;IPR002312;IPR012340;IPR004365;	asparaginyl-tRNA aminoacylation [GO:0006421]	mitochondrion [GO:0005739]	mitochondrion [GO:0005739]; asparagine-tRNA ligase activity [GO:0004816]; ATP binding [GO:0005524]; nucleic acid binding [GO:0003676]; asparaginyl-tRNA aminoacylation [GO:0006421]	asparagine-tRNA ligase activity [GO:0004816]; ATP binding [GO:0005524]; nucleic acid binding [GO:0003676]	GO:0003676; GO:0004816; GO:0005524; GO:0005739; GO:0006421
A0A2R6X5H8	3.84588	4.18683	0.0881047	0.35847	A0A2R6X5H8_MARPO	threonine synthase (EC 4.2.3.1)	MARPO_0035s0120	Marchantia polymorpha (Common liverwort) (Marchantia aquatica)	558	IPR000634;IPR004450;IPR001926;IPR036052;	cysteine biosynthetic process [GO:0019344]; threonine biosynthetic process [GO:0009088]	cytoplasm [GO:0005737]	cytoplasm [GO:0005737]; pyridoxal phosphate binding [GO:0030170]; threonine synthase activity [GO:0004795]; cysteine biosynthetic process [GO:0019344]; threonine biosynthetic process [GO:0009088]	pyridoxal phosphate binding [GO:0030170]; threonine synthase activity [GO:0004795]	GO:0004795; GO:0005737; GO:0009088; GO:0019344; GO:0030170
A0A2R6WHD8	3.84588	4.18683	0.0881047	0.35847	A0A2R6WHD8_MARPO	Lysine--tRNA ligase (EC 6.1.1.6) (Lysyl-tRNA synthetase)	MARPO_0090s0010	Marchantia polymorpha (Common liverwort) (Marchantia aquatica)	626	IPR004364;IPR006195;IPR045864;IPR002313;IPR034762;IPR044136;IPR018149;IPR012340;IPR004365;	lysyl-tRNA aminoacylation [GO:0006430]	cytosol [GO:0005829]	cytosol [GO:0005829]; ATP binding [GO:0005524]; lysine-tRNA ligase activity [GO:0004824]; tRNA binding [GO:0000049]; lysyl-tRNA aminoacylation [GO:0006430]	ATP binding [GO:0005524]; lysine-tRNA ligase activity [GO:0004824]; tRNA binding [GO:0000049]	GO:0000049; GO:0004824; GO:0005524; GO:0005829; GO:0006430
A0A2R6W7L7	1.67701	3.79085	0.0882005	0.35847	A0A2R6W7L7_MARPO	Protein kinase domain-containing protein	MARPO_0133s0001	Marchantia polymorpha (Common liverwort) (Marchantia aquatica)	744	IPR011009;IPR000719;IPR017441;	protein phosphorylation [GO:0006468]	cytoplasm [GO:0005737]	cytoplasm [GO:0005737]; ATP binding [GO:0005524]; protein serine/threonine kinase activity [GO:0004674]; protein phosphorylation [GO:0006468]	ATP binding [GO:0005524]; protein serine/threonine kinase activity [GO:0004674]	GO:0004674; GO:0005524; GO:0005737; GO:0006468
A0A2R6WS67	1.67701	3.79085	0.0882005	0.35847	A0A2R6WS67_MARPO	non-specific serine/threonine protein kinase (EC 2.7.11.1)	MARPO_0062s0108	Marchantia polymorpha (Common liverwort) (Marchantia aquatica)	478	IPR011009;IPR000719;IPR017441;IPR008271;IPR039192;	protein phosphorylation [GO:0006468]; signal transduction [GO:0007165]	cytoplasm [GO:0005737]	cytoplasm [GO:0005737]; ATP binding [GO:0005524]; protein serine/threonine kinase activity [GO:0004674]; protein phosphorylation [GO:0006468]; signal transduction [GO:0007165]	ATP binding [GO:0005524]; protein serine/threonine kinase activity [GO:0004674]	GO:0004674; GO:0005524; GO:0005737; GO:0006468; GO:0007165
A0A2R6XLU0	0.86001	12.232	0.0882172	0.35847	A0A2R6XLU0_MARPO	DEAD-box RNA helicase	MARPO_0009s0142	Marchantia polymorpha (Common liverwort) (Marchantia aquatica)	515	IPR011545;IPR014001;IPR001650;IPR027417;IPR000629;IPR014014;	negative regulation of translation [GO:0017148]; P-body assembly [GO:0033962]; stress granule assembly [GO:0034063]	cytoplasmic stress granule [GO:0010494]; P-body [GO:0000932]	cytoplasmic stress granule [GO:0010494]; P-body [GO:0000932]; ATP binding [GO:0005524]; hydrolase activity [GO:0016787]; mRNA binding [GO:0003729]; RNA helicase activity [GO:0003724]; negative regulation of translation [GO:0017148]; P-body assembly [GO:0033962]; stress granule assembly [GO:0034063]	ATP binding [GO:0005524]; hydrolase activity [GO:0016787]; mRNA binding [GO:0003729]; RNA helicase activity [GO:0003724]	GO:0000932; GO:0003724; GO:0003729; GO:0005524; GO:0010494; GO:0016787; GO:0017148; GO:0033962; GO:0034063
A0A2R6WST5	0.830421	3.77648	0.0887015	0.359297	A0A2R6WST5_MARPO	Biotin carboxylase (EC 6.3.4.14) (Acetyl-coenzyme A carboxylase biotin carboxylase subunit A)	MARPO_0060s0013	Marchantia polymorpha (Common liverwort) (Marchantia aquatica)	567	IPR004549;IPR011761;IPR005481;IPR011764;IPR005482;IPR005479;IPR016185;IPR011054;	fatty acid biosynthetic process [GO:0006633]; malonyl-CoA biosynthetic process [GO:2001295]		acetyl-CoA carboxylase activity [GO:0003989]; ATP binding [GO:0005524]; biotin carboxylase activity [GO:0004075]; metal ion binding [GO:0046872]; fatty acid biosynthetic process [GO:0006633]; malonyl-CoA biosynthetic process [GO:2001295]	acetyl-CoA carboxylase activity [GO:0003989]; ATP binding [GO:0005524]; biotin carboxylase activity [GO:0004075]; metal ion binding [GO:0046872]	GO:0003989; GO:0004075; GO:0005524; GO:0006633; GO:0046872; GO:2001295
A0A2R6XNW6	1.13162	11.9595	0.0895594	0.361628	A0A2R6XNW6_MARPO	60S ribosomal protein L12	MARPO_0007s0191	Marchantia polymorpha (Common liverwort) (Marchantia aquatica)	166	IPR000911;IPR036796;IPR020783;IPR036769;IPR020785;IPR020784;	translation [GO:0006412]	cytosolic large ribosomal subunit [GO:0022625]	cytosolic large ribosomal subunit [GO:0022625]; large ribosomal subunit rRNA binding [GO:0070180]; structural constituent of ribosome [GO:0003735]; translation [GO:0006412]	large ribosomal subunit rRNA binding [GO:0070180]; structural constituent of ribosome [GO:0003735]	GO:0003735; GO:0006412; GO:0022625; GO:0070180
A0A2R6X8Y9	3.32554	4.09095	0.0909894	0.365098	A0A2R6X8Y9_MARPO	Importin N-terminal domain-containing protein	MARPO_0029s0100	Marchantia polymorpha (Common liverwort) (Marchantia aquatica)	1053	IPR011989;IPR016024;IPR021133;IPR001494;IPR040122;	protein import into nucleus [GO:0006606]	cytoplasm [GO:0005737]; nucleus [GO:0005634]	cytoplasm [GO:0005737]; nucleus [GO:0005634]; nuclear import signal receptor activity [GO:0061608]; nuclear localization sequence binding [GO:0008139]; small GTPase binding [GO:0031267]; protein import into nucleus [GO:0006606]	nuclear import signal receptor activity [GO:0061608]; nuclear localization sequence binding [GO:0008139]; small GTPase binding [GO:0031267]	GO:0005634; GO:0005737; GO:0006606; GO:0008139; GO:0031267; GO:0061608
A0A2R6XFX4	3.32554	4.09095	0.0909894	0.365098	A0A2R6XFX4_MARPO	ADP,ATP carrier protein	MARPO_0016s0067	Marchantia polymorpha (Common liverwort) (Marchantia aquatica)	716	IPR004667;IPR036259;		chloroplast membrane [GO:0031969]	chloroplast membrane [GO:0031969]; ATP binding [GO:0005524]; ATP:ADP antiporter activity [GO:0005471]	ATP binding [GO:0005524]; ATP:ADP antiporter activity [GO:0005471]	GO:0005471; GO:0005524; GO:0031969
A0A2R6WPU6	0.934467	13.0523	0.0915196	0.36541	A0A2R6WPU6_MARPO	Ribosomal protein L19	MARPO_0068s0058	Marchantia polymorpha (Common liverwort) (Marchantia aquatica)	206	IPR035970;IPR000196;IPR023638;IPR015972;IPR033935;IPR039547;	translation [GO:0006412]	cytosolic large ribosomal subunit [GO:0022625]	cytosolic large ribosomal subunit [GO:0022625]; RNA binding [GO:0003723]; structural constituent of ribosome [GO:0003735]; translation [GO:0006412]	RNA binding [GO:0003723]; structural constituent of ribosome [GO:0003735]	GO:0003723; GO:0003735; GO:0006412; GO:0022625
A0A2R6XBG2	1.04837	11.3057	0.0916379	0.36541	A0A2R6XBG2_MARPO	proline--tRNA ligase (EC 6.1.1.15) (Prolyl-tRNA synthetase)	MARPO_0025s0131	Marchantia polymorpha (Common liverwort) (Marchantia aquatica)	540	IPR002314;IPR006195;IPR045864;IPR004154;IPR036621;IPR002316;IPR004499;IPR016061;IPR017449;IPR033721;	prolyl-tRNA aminoacylation [GO:0006433]	aminoacyl-tRNA synthetase multienzyme complex [GO:0017101]; cytoplasm [GO:0005737]	aminoacyl-tRNA synthetase multienzyme complex [GO:0017101]; cytoplasm [GO:0005737]; ATP binding [GO:0005524]; proline-tRNA ligase activity [GO:0004827]; prolyl-tRNA aminoacylation [GO:0006433]	ATP binding [GO:0005524]; proline-tRNA ligase activity [GO:0004827]	GO:0004827; GO:0005524; GO:0005737; GO:0006433; GO:0017101
A0A2R6W4N0	3.60551	4.0024	0.0937706	0.370452	A0A2R6W4N0_MARPO	Adenosine 5'-phosphosulfate reductase (EC 1.8.4.10) (5'-adenylylsulfate reductase) (Thioredoxin-dependent 5'-adenylylsulfate reductase)	MARPO_0154s0046	Marchantia polymorpha (Common liverwort) (Marchantia aquatica)	454	IPR011798;IPR004511;IPR002500;IPR014729;IPR004508;IPR036249;IPR013766;	cysteine biosynthetic process [GO:0019344]; sulfate assimilation, phosphoadenylyl sulfate reduction by phosphoadenylyl-sulfate reductase (thioredoxin) [GO:0019379]		phosphoadenylyl-sulfate reductase (thioredoxin) activity [GO:0004604]; cysteine biosynthetic process [GO:0019344]; sulfate assimilation, phosphoadenylyl sulfate reduction by phosphoadenylyl-sulfate reductase (thioredoxin) [GO:0019379]	phosphoadenylyl-sulfate reductase (thioredoxin) activity [GO:0004604]	GO:0004604; GO:0019344; GO:0019379
A0A2R6W7P6	-1.10299	9.98252	0.0934952	0.370452	A0A2R6W7P6_MARPO	Uncharacterized protein	MARPO_0133s0026	Marchantia polymorpha (Common liverwort) (Marchantia aquatica)	83
A0A2R6XP80	3.60551	4.0024	0.0937706	0.370452	A0A2R6XP80_MARPO	ACT domain-containing protein	MARPO_0007s0273	Marchantia polymorpha (Common liverwort) (Marchantia aquatica)	496	IPR004789;IPR027271;IPR019455;IPR045865;IPR002912;IPR039557;	isoleucine biosynthetic process [GO:0009097]; valine biosynthetic process [GO:0009099]	cytosol [GO:0005829]	cytosol [GO:0005829]; acetolactate synthase activity [GO:0003984]; acetolactate synthase regulator activity [GO:1990610]; isoleucine biosynthetic process [GO:0009097]; valine biosynthetic process [GO:0009099]	acetolactate synthase activity [GO:0003984]; acetolactate synthase regulator activity [GO:1990610]	GO:0003984; GO:0005829; GO:0009097; GO:0009099; GO:1990610
A0A2R6WIH1	-0.529263	4.61117	0.0964229	0.379758	A0A2R6WIH1_MARPO	Uncharacterized protein	MARPO_0087s0083	Marchantia polymorpha (Common liverwort) (Marchantia aquatica)	528
A0A2R6WMN2	0.71425	3.53053	0.0978783	0.384307	A0A2R6WMN2_MARPO	CG-1 domain-containing protein	MARPO_0074s0081	Marchantia polymorpha (Common liverwort) (Marchantia aquatica)	1257	IPR002110;IPR036770;IPR005559;IPR013783;IPR014756;IPR002909;IPR000048;IPR027417;	regulation of transcription by RNA polymerase II [GO:0006357]	nucleus [GO:0005634]	nucleus [GO:0005634]; calmodulin binding [GO:0005516]; double-stranded DNA binding [GO:0003690]; transcription coregulator activity [GO:0003712]; regulation of transcription by RNA polymerase II [GO:0006357]	calmodulin binding [GO:0005516]; double-stranded DNA binding [GO:0003690]; transcription coregulator activity [GO:0003712]	GO:0003690; GO:0003712; GO:0005516; GO:0005634; GO:0006357
A0A2R6XMA5	1.53168	4.95567	0.0987185	0.385243	A0A2R6XMA5_MARPO	Eukaryotic translation initiation factor 3 subunit L (eIF3l)	MARPO_0008s0020	Marchantia polymorpha (Common liverwort) (Marchantia aquatica)	551	IPR019382;IPR000717;	formation of cytoplasmic translation initiation complex [GO:0001732]; translational initiation [GO:0006413]	eukaryotic 43S preinitiation complex [GO:0016282]; eukaryotic 48S preinitiation complex [GO:0033290]; eukaryotic translation initiation factor 3 complex [GO:0005852]	eukaryotic 43S preinitiation complex [GO:0016282]; eukaryotic 48S preinitiation complex [GO:0033290]; eukaryotic translation initiation factor 3 complex [GO:0005852]; translation initiation factor activity [GO:0003743]; formation of cytoplasmic translation initiation complex [GO:0001732]; translational initiation [GO:0006413]	translation initiation factor activity [GO:0003743]	GO:0001732; GO:0003743; GO:0005852; GO:0006413; GO:0016282; GO:0033290
A0A2R6XWG4	1.53217	4.27398	0.0987185	0.385243	A0A2R6XWG4_MARPO	Gamma-tubulin complex component	MARPO_0001s0406	Marchantia polymorpha (Common liverwort) (Marchantia aquatica)	897	IPR007259;IPR040457;IPR042241;IPR041470;	cytoplasmic microtubule organization [GO:0031122]; meiotic cell cycle [GO:0051321]; microtubule nucleation [GO:0007020]; mitotic cell cycle [GO:0000278]; positive regulation of microtubule nucleation [GO:0090063]; response to nematode [GO:0009624]; spindle assembly [GO:0051225]	cortical microtubule [GO:0055028]; cytoplasmic side of plasma membrane [GO:0009898]; equatorial microtubule organizing center [GO:0000923]; gamma-tubulin complex [GO:0000930]; nuclear envelope [GO:0005635]; spindle pole [GO:0000922]	cortical microtubule [GO:0055028]; cytoplasmic side of plasma membrane [GO:0009898]; equatorial microtubule organizing center [GO:0000923]; gamma-tubulin complex [GO:0000930]; nuclear envelope [GO:0005635]; spindle pole [GO:0000922]; gamma-tubulin binding [GO:0043015]; cytoplasmic microtubule organization [GO:0031122]; meiotic cell cycle [GO:0051321]; microtubule nucleation [GO:0007020]; mitotic cell cycle [GO:0000278]; positive regulation of microtubule nucleation [GO:0090063]; response to nematode [GO:0009624]; spindle assembly [GO:0051225]	gamma-tubulin binding [GO:0043015]	GO:0000278; GO:0000922; GO:0000923; GO:0000930; GO:0005635; GO:0007020; GO:0009624; GO:0009898; GO:0031122; GO:0043015; GO:0051225; GO:0051321; GO:0055028; GO:0090063
A0A2R6WS54	-2.89033	3.78914	0.10097	0.39283	A0A2R6WS54_MARPO	GYF domain-containing protein	MARPO_0062s0099	Marchantia polymorpha (Common liverwort) (Marchantia aquatica)	450	IPR025640;IPR037471;	protein import into chloroplast stroma [GO:0045037]	chloroplast inner membrane [GO:0009706]	chloroplast inner membrane [GO:0009706]; protein transmembrane transporter activity [GO:0008320]; protein import into chloroplast stroma [GO:0045037]	protein transmembrane transporter activity [GO:0008320]	GO:0008320; GO:0009706; GO:0045037
A0A2R6W9W3	-0.665267	6.17516	0.101884	0.395188	A0A2R6W9W3_MARPO	Sucrose synthase (EC 2.4.1.13)	MARPO_0122s0057	Marchantia polymorpha (Common liverwort) (Marchantia aquatica)	832	IPR001296;IPR000368;IPR012820;	sucrose metabolic process [GO:0005985]		sucrose synthase activity [GO:0016157]; sucrose metabolic process [GO:0005985]	sucrose synthase activity [GO:0016157]	GO:0005985; GO:0016157
A0A2R6XM05	1.45469	3.41197	0.102745	0.396349	A0A2R6XM05_MARPO	formate--tetrahydrofolate ligase (EC 6.3.4.3)	MARPO_0009s0223	Marchantia polymorpha (Common liverwort) (Marchantia aquatica)	634	IPR000559;IPR020628;IPR027417;	tetrahydrofolate interconversion [GO:0035999]		ATP binding [GO:0005524]; formate-tetrahydrofolate ligase activity [GO:0004329]; tetrahydrofolate interconversion [GO:0035999]	ATP binding [GO:0005524]; formate-tetrahydrofolate ligase activity [GO:0004329]	GO:0004329; GO:0005524; GO:0035999
A0A2R6WKV6	3.34082	3.71837	0.103527	0.396349	A0A2R6WKV6_MARPO	V-type proton ATPase subunit F	MARPO_0079s0004	Marchantia polymorpha (Common liverwort) (Marchantia aquatica)	128	IPR008218;IPR005772;IPR036906;		membrane [GO:0016020]; proton-transporting V-type ATPase, V1 domain [GO:0033180]	membrane [GO:0016020]; proton-transporting V-type ATPase, V1 domain [GO:0033180]; proton-transporting ATPase activity, rotational mechanism [GO:0046961]	proton-transporting ATPase activity, rotational mechanism [GO:0046961]	GO:0016020; GO:0033180; GO:0046961
A0A2R6XGM3	3.31751	3.70443	0.104042	0.396349	A0A2R6XGM3_MARPO	hydroxymethylbilane synthase (EC 2.5.1.61) (Hydroxymethylbilane synthase)	MARPO_0015s0060	Marchantia polymorpha (Common liverwort) (Marchantia aquatica)	404	IPR000860;IPR022419;IPR022417;IPR022418;IPR036803;	chloroplast RNA modification [GO:1900865]; heme biosynthetic process [GO:0006783]; peptidyl-pyrromethane cofactor linkage [GO:0018160]; protoporphyrinogen IX biosynthetic process [GO:0006782]	chloroplast [GO:0009507]; cytoplasm [GO:0005737]	chloroplast [GO:0009507]; cytoplasm [GO:0005737]; hydroxymethylbilane synthase activity [GO:0004418]; chloroplast RNA modification [GO:1900865]; heme biosynthetic process [GO:0006783]; peptidyl-pyrromethane cofactor linkage [GO:0018160]; protoporphyrinogen IX biosynthetic process [GO:0006782]	hydroxymethylbilane synthase activity [GO:0004418]	GO:0004418; GO:0005737; GO:0006782; GO:0006783; GO:0009507; GO:0018160; GO:1900865
A0A2R6XHE7	3.31751	3.70443	0.104042	0.396349	A0A2R6XHE7_MARPO	Acetyltransferase component of pyruvate dehydrogenase complex (EC 2.3.1.12)	MARPO_0014s0063	Marchantia polymorpha (Common liverwort) (Marchantia aquatica)	540	IPR003016;IPR001078;IPR000089;IPR023213;IPR045257;IPR036625;IPR006257;IPR004167;IPR011053;	acetyl-CoA biosynthetic process from pyruvate [GO:0006086]	mitochondrion [GO:0005739]; pyruvate dehydrogenase complex [GO:0045254]	mitochondrion [GO:0005739]; pyruvate dehydrogenase complex [GO:0045254]; dihydrolipoyllysine-residue acetyltransferase activity [GO:0004742]; acetyl-CoA biosynthetic process from pyruvate [GO:0006086]	dihydrolipoyllysine-residue acetyltransferase activity [GO:0004742]	GO:0004742; GO:0005739; GO:0006086; GO:0045254
A0A1L7B5G7	3.31751	3.70443	0.104042	0.396349	A0A1L7B5G7_MARPO	glycerophosphodiester phosphodiesterase (EC 3.1.4.46)	MARPO_0155s0023	Marchantia polymorpha (Common liverwort) (Marchantia aquatica)	760	IPR030395;IPR017946;	glycerol metabolic process [GO:0006071]; lipid metabolic process [GO:0006629]		glycerophosphodiester phosphodiesterase activity [GO:0008889]; glycerol metabolic process [GO:0006071]; lipid metabolic process [GO:0006629]	glycerophosphodiester phosphodiesterase activity [GO:0008889]	GO:0006071; GO:0006629; GO:0008889
A0A2R6XHI6	3.31751	3.70443	0.104042	0.396349	A0A2R6XHI6_MARPO	STI1 domain-containing protein	MARPO_0014s0097	Marchantia polymorpha (Common liverwort) (Marchantia aquatica)	421	IPR034649;IPR041243;IPR006636;IPR011990;IPR019734;	chaperone cofactor-dependent protein refolding [GO:0051085]		Hsp70 protein binding [GO:0030544]; protein dimerization activity [GO:0046983]; chaperone cofactor-dependent protein refolding [GO:0051085]	Hsp70 protein binding [GO:0030544]; protein dimerization activity [GO:0046983]	GO:0030544; GO:0046983; GO:0051085
A0A2R6X4B5	-2.89654	3.64151	0.106408	0.399419	A0A2R6X4B5_MARPO	Anion-transporting ATPase-like domain-containing protein	MARPO_0037s0120	Marchantia polymorpha (Common liverwort) (Marchantia aquatica)	454	IPR025723;IPR016300;IPR027417;	post-translational protein targeting to endoplasmic reticulum membrane [GO:0006620]	GET complex [GO:0043529]	GET complex [GO:0043529]; ATP binding [GO:0005524]; ATP hydrolysis activity [GO:0016887]; post-translational protein targeting to endoplasmic reticulum membrane [GO:0006620]	ATP binding [GO:0005524]; ATP hydrolysis activity [GO:0016887]	GO:0005524; GO:0006620; GO:0016887; GO:0043529
A0A2R6XMI1	0.625233	3.34758	0.105522	0.399419	A0A2R6XMI1_MARPO	Nuclear pore complex protein NUP160 domain-containing protein	MARPO_0008s0081	Marchantia polymorpha (Common liverwort) (Marchantia aquatica)	1534	IPR021717;IPR035192;IPR036322;	macromolecule localization [GO:0033036]; macromolecule metabolic process [GO:0043170]; nitrogen compound transport [GO:0071705]; organic substance transport [GO:0071702]	membrane [GO:0016020]; nuclear pore [GO:0005643]	membrane [GO:0016020]; nuclear pore [GO:0005643]; structural constituent of nuclear pore [GO:0017056]; macromolecule localization [GO:0033036]; macromolecule metabolic process [GO:0043170]; nitrogen compound transport [GO:0071705]; organic substance transport [GO:0071702]	structural constituent of nuclear pore [GO:0017056]	GO:0005643; GO:0016020; GO:0017056; GO:0033036; GO:0043170; GO:0071702; GO:0071705
A0A2R6WDD0	-2.89654	3.64151	0.106408	0.399419	A0A2R6WDD0_MARPO	C3H1-type domain-containing protein	MARPO_0106s0048	Marchantia polymorpha (Common liverwort) (Marchantia aquatica)	730	IPR034365;IPR012677;IPR025605;IPR035979;IPR000504;IPR000571;IPR036855;			metal ion binding [GO:0046872]; RNA binding [GO:0003723]	metal ion binding [GO:0046872]; RNA binding [GO:0003723]	GO:0003723; GO:0046872
A0A2R6XUZ1	0.548783	3.34461	0.105652	0.399419	A0A2R6XUZ1_MARPO	30S ribosomal protein S3, chloroplastic (40S ribosomal protein S3)	MARPO_0001s0014	Marchantia polymorpha (Common liverwort) (Marchantia aquatica)	232	IPR004087;IPR015946;IPR004044;IPR009019;IPR001351;IPR036419;IPR018280;IPR005703;	translation [GO:0006412]	cytosolic small ribosomal subunit [GO:0022627]; nucleus [GO:0005634]	cytosolic small ribosomal subunit [GO:0022627]; nucleus [GO:0005634]; rRNA binding [GO:0019843]; structural constituent of ribosome [GO:0003735]; translation [GO:0006412]	rRNA binding [GO:0019843]; structural constituent of ribosome [GO:0003735]	GO:0003735; GO:0005634; GO:0006412; GO:0019843; GO:0022627
A0A2R6W9M2	-2.89654	3.64151	0.106408	0.399419	A0A2R6W9M2_MARPO	Uncharacterized protein	MARPO_0123s0029	Marchantia polymorpha (Common liverwort) (Marchantia aquatica)	727	IPR007133;	histone modification [GO:0016570]; transcription elongation by RNA polymerase II [GO:0006368]	Cdc73/Paf1 complex [GO:0016593]	Cdc73/Paf1 complex [GO:0016593]; chromatin binding [GO:0003682]; RNA polymerase II complex binding [GO:0000993]; histone modification [GO:0016570]; transcription elongation by RNA polymerase II [GO:0006368]	chromatin binding [GO:0003682]; RNA polymerase II complex binding [GO:0000993]	GO:0000993; GO:0003682; GO:0006368; GO:0016570; GO:0016593
A0A2R6XR71	0.386903	5.6649	0.110136	0.411432	A0A2R6XR71_MARPO	Elongation factor Tu	MARPO_0005s0220	Marchantia polymorpha (Common liverwort) (Marchantia aquatica)	488	IPR041709;IPR004161;IPR033720;IPR031157;IPR027417;IPR005225;IPR000795;IPR009000;IPR009001;IPR004541;IPR004160;	chloroplast organization [GO:0009658]; leaf development [GO:0048366]; mitochondrial translational elongation [GO:0070125]	chloroplast [GO:0009507]; mitochondrion [GO:0005739]	chloroplast [GO:0009507]; mitochondrion [GO:0005739]; GTP binding [GO:0005525]; GTPase activity [GO:0003924]; mRNA binding [GO:0003729]; translation elongation factor activity [GO:0003746]; chloroplast organization [GO:0009658]; leaf development [GO:0048366]; mitochondrial translational elongation [GO:0070125]	GTP binding [GO:0005525]; GTPase activity [GO:0003924]; mRNA binding [GO:0003729]; translation elongation factor activity [GO:0003746]	GO:0003729; GO:0003746; GO:0003924; GO:0005525; GO:0005739; GO:0009507; GO:0009658; GO:0048366; GO:0070125
A0A2R6WD43	3.3251	3.54335	0.110251	0.411432	A0A2R6WD43_MARPO	Uncharacterized protein	MARPO_0107s0040	Marchantia polymorpha (Common liverwort) (Marchantia aquatica)	592	IPR029041;IPR004621;IPR003171;	methionine biosynthetic process [GO:0009086]; tetrahydrofolate interconversion [GO:0035999]	cytosol [GO:0005829]	cytosol [GO:0005829]; FAD binding [GO:0071949]; methylenetetrahydrofolate reductase (NAD(P)H) activity [GO:0004489]; methionine biosynthetic process [GO:0009086]; tetrahydrofolate interconversion [GO:0035999]	FAD binding [GO:0071949]; methylenetetrahydrofolate reductase (NAD(P)H) activity [GO:0004489]	GO:0004489; GO:0005829; GO:0009086; GO:0035999; GO:0071949
A0A2R6WL47	1.99314	3.21527	0.111543	0.413349	A0A2R6WL47_MARPO	Thiamine thiazole synthase, chloroplastic (Thiazole biosynthetic enzyme) (EC 2.4.2.60)	THI1 MARPO_0078s0009	Marchantia polymorpha (Common liverwort) (Marchantia aquatica)	359	IPR036188;IPR027495;IPR002922;	DNA damage response [GO:0006974]; response to cold [GO:0009409]; thiamine biosynthetic process [GO:0009228]; thiazole biosynthetic process [GO:0052837]	chloroplast stroma [GO:0009570]; cytosol [GO:0005829]; mitochondrion [GO:0005739]; stromule [GO:0010319]	chloroplast stroma [GO:0009570]; cytosol [GO:0005829]; mitochondrion [GO:0005739]; stromule [GO:0010319]; iron ion binding [GO:0005506]; pentosyltransferase activity [GO:0016763]; protein domain specific binding [GO:0019904]; protein homodimerization activity [GO:0042803]; DNA damage response [GO:0006974]; response to cold [GO:0009409]; thiamine biosynthetic process [GO:0009228]; thiazole biosynthetic process [GO:0052837]	iron ion binding [GO:0005506]; pentosyltransferase activity [GO:0016763]; protein domain specific binding [GO:0019904]; protein homodimerization activity [GO:0042803]	GO:0005506; GO:0005739; GO:0005829; GO:0006974; GO:0009228; GO:0009409; GO:0009570; GO:0010319; GO:0016763; GO:0019904; GO:0042803; GO:0052837
A0A2R6W8F2	0.522864	6.1432	0.11266	0.413349	A0A2R6W8F2_MARPO	Aminomethyltransferase (EC 2.1.2.10) (Glycine cleavage system T protein)	MARPO_0129s0024	Marchantia polymorpha (Common liverwort) (Marchantia aquatica)	477	IPR006223;IPR028896;IPR013977;IPR006222;IPR029043;IPR027266;	glycine catabolic process [GO:0006546]	mitochondrion [GO:0005739]	mitochondrion [GO:0005739]; aminomethyltransferase activity [GO:0004047]; transaminase activity [GO:0008483]; glycine catabolic process [GO:0006546]	aminomethyltransferase activity [GO:0004047]; transaminase activity [GO:0008483]	GO:0004047; GO:0005739; GO:0006546; GO:0008483
A0A2R6XLK4	1.29016	3.85618	0.113025	0.413349	A0A2R6XLK4_MARPO	superoxide dismutase (EC 1.15.1.1)	MARPO_0009s0094	Marchantia polymorpha (Common liverwort) (Marchantia aquatica)	287	IPR001189;IPR019833;IPR019832;IPR019831;IPR036324;IPR036314;		chloroplast nucleoid [GO:0042644]	chloroplast nucleoid [GO:0042644]; metal ion binding [GO:0046872]; superoxide dismutase activity [GO:0004784]	metal ion binding [GO:0046872]; superoxide dismutase activity [GO:0004784]	GO:0004784; GO:0042644; GO:0046872
A0A2R6XWT8	1.29019	4.18409	0.113025	0.413349	A0A2R6XWT8_MARPO	Peptidyl-prolyl cis-trans isomerase (PPIase) (EC 5.2.1.8)	MARPO_0001s0492	Marchantia polymorpha (Common liverwort) (Marchantia aquatica)	209	IPR029000;IPR024936;IPR002130;	protein folding [GO:0006457]; protein peptidyl-prolyl isomerization [GO:0000413]	cytoplasm [GO:0005737]; intracellular membrane-bounded organelle [GO:0043231]	cytoplasm [GO:0005737]; intracellular membrane-bounded organelle [GO:0043231]; cyclosporin A binding [GO:0016018]; peptidyl-prolyl cis-trans isomerase activity [GO:0003755]; protein folding [GO:0006457]; protein peptidyl-prolyl isomerization [GO:0000413]	cyclosporin A binding [GO:0016018]; peptidyl-prolyl cis-trans isomerase activity [GO:0003755]	GO:0000413; GO:0003755; GO:0005737; GO:0006457; GO:0016018; GO:0043231
A0A2R6XL09	1.29018	3.6755	0.113025	0.413349	A0A2R6XL09_MARPO	Acetyl-CoA C-acetyltransferase	MARPO_0010s0153	Marchantia polymorpha (Common liverwort) (Marchantia aquatica)	412	IPR002155;IPR016039;IPR020610;IPR020617;IPR020613;IPR020616;	fatty acid beta-oxidation [GO:0006635]	mitochondrion [GO:0005739]	mitochondrion [GO:0005739]; acetyl-CoA C-acetyltransferase activity [GO:0003985]; fatty acid beta-oxidation [GO:0006635]	acetyl-CoA C-acetyltransferase activity [GO:0003985]	GO:0003985; GO:0005739; GO:0006635
A0A2R6WZQ0	1.29022	8.03381	0.113025	0.413349	A0A2R6WZQ0_MARPO	GOLD domain-containing protein	MARPO_0045s0012	Marchantia polymorpha (Common liverwort) (Marchantia aquatica)	441	IPR009038;IPR036598;
A0A2R6WXG6	1.29022	8.03381	0.113025	0.413349	A0A2R6WXG6_MARPO	Rhodanese domain-containing protein	MARPO_0050s0021	Marchantia polymorpha (Common liverwort) (Marchantia aquatica)	248	IPR001763;IPR036873;IPR043186;
A0A2R6WP69	0.752356	3.17225	0.113597	0.414256	A0A2R6WP69_MARPO	Adenosylhomocysteinase (EC 3.13.2.1)	MARPO_0069s0006	Marchantia polymorpha (Common liverwort) (Marchantia aquatica)	485	IPR042172;IPR000043;IPR015878;IPR036291;IPR020082;	one-carbon metabolic process [GO:0006730]; S-adenosylmethionine cycle [GO:0033353]	cytosol [GO:0005829]	cytosol [GO:0005829]; adenosylhomocysteinase activity [GO:0004013]; one-carbon metabolic process [GO:0006730]; S-adenosylmethionine cycle [GO:0033353]	adenosylhomocysteinase activity [GO:0004013]	GO:0004013; GO:0005829; GO:0006730; GO:0033353
A0A2R6X287	0.556622	6.73555	0.116425	0.422172	A0A2R6X287_MARPO	H(+)-exporting diphosphatase (EC 7.1.3.1)	MARPO_0041s0092	Marchantia polymorpha (Common liverwort) (Marchantia aquatica)	766	IPR004131;		membrane [GO:0016020]	membrane [GO:0016020]; inorganic diphosphate phosphatase activity [GO:0004427]; pyrophosphate hydrolysis-driven proton transmembrane transporter activity [GO:0009678]	inorganic diphosphate phosphatase activity [GO:0004427]; pyrophosphate hydrolysis-driven proton transmembrane transporter activity [GO:0009678]	GO:0004427; GO:0009678; GO:0016020
A0A2R6W4C0	0.833409	12.3815	0.117523	0.422172	A0A2R6W4C0_MARPO	Ancestral coatomer element 1 Sec16/Sec31 domain-containing protein	MARPO_0156s0008	Marchantia polymorpha (Common liverwort) (Marchantia aquatica)	1165	IPR024298;IPR040251;IPR015943;IPR001680;IPR019775;IPR036322;	COPII-coated vesicle cargo loading [GO:0090110]; endoplasmic reticulum organization [GO:0007029]; intracellular protein transport [GO:0006886]	COPII vesicle coat [GO:0030127]; endoplasmic reticulum exit site [GO:0070971]	COPII vesicle coat [GO:0030127]; endoplasmic reticulum exit site [GO:0070971]; structural molecule activity [GO:0005198]; COPII-coated vesicle cargo loading [GO:0090110]; endoplasmic reticulum organization [GO:0007029]; intracellular protein transport [GO:0006886]	structural molecule activity [GO:0005198]	GO:0005198; GO:0006886; GO:0007029; GO:0030127; GO:0070971; GO:0090110
A0A2R6WU26	2.85928	3.08943	0.117694	0.422172	A0A2R6WU26_MARPO	Elongation factor G, chloroplastic (cEF-G)	MARPO_0057s0005	Marchantia polymorpha (Common liverwort) (Marchantia aquatica)	790	IPR030848;IPR041095;IPR009022;IPR035647;IPR035649;IPR000640;IPR004161;IPR031157;IPR027417;IPR020568;IPR014721;IPR005225;IPR000795;IPR009000;IPR004540;IPR005517;	chloroplast organization [GO:0009658]; mitochondrial translation [GO:0032543]; ribosome disassembly [GO:0032790]; seed germination [GO:0009845]	chloroplast [GO:0009507]; mitochondrion [GO:0005739]	chloroplast [GO:0009507]; mitochondrion [GO:0005739]; GTP binding [GO:0005525]; GTPase activity [GO:0003924]; mRNA binding [GO:0003729]; translation elongation factor activity [GO:0003746]; chloroplast organization [GO:0009658]; mitochondrial translation [GO:0032543]; ribosome disassembly [GO:0032790]; seed germination [GO:0009845]	GTP binding [GO:0005525]; GTPase activity [GO:0003924]; mRNA binding [GO:0003729]; translation elongation factor activity [GO:0003746]	GO:0003729; GO:0003746; GO:0003924; GO:0005525; GO:0005739; GO:0009507; GO:0009658; GO:0009845; GO:0032543; GO:0032790
A0A2R6XTT5	1.79862	3.4335	0.118076	0.422172	A0A2R6XTT5_MARPO	Uncharacterized protein	MARPO_0002s0012	Marchantia polymorpha (Common liverwort) (Marchantia aquatica)	588
A0A2R6WVK6	1.80273	3.61572	0.118076	0.422172	A0A2R6WVK6_MARPO	ATP-dependent Clp protease proteolytic subunit (EC 3.4.21.92)	MARPO_0055s0124	Marchantia polymorpha (Common liverwort) (Marchantia aquatica)	299	IPR001907;IPR029045;IPR023562;IPR033135;IPR018215;	protein quality control for misfolded or incompletely synthesized proteins [GO:0006515]	chloroplast thylakoid [GO:0009534]; chloroplastic endopeptidase Clp complex [GO:0009840]; endopeptidase Clp complex [GO:0009368]	chloroplast thylakoid [GO:0009534]; chloroplastic endopeptidase Clp complex [GO:0009840]; endopeptidase Clp complex [GO:0009368]; ATP-dependent peptidase activity [GO:0004176]; ATPase binding [GO:0051117]; serine-type endopeptidase activity [GO:0004252]; protein quality control for misfolded or incompletely synthesized proteins [GO:0006515]	ATP-dependent peptidase activity [GO:0004176]; ATPase binding [GO:0051117]; serine-type endopeptidase activity [GO:0004252]	GO:0004176; GO:0004252; GO:0006515; GO:0009368; GO:0009534; GO:0009840; GO:0051117
A0A2R6X3J4	1.80274	3.61634	0.118076	0.422172	A0A2R6X3J4_MARPO	Transducin/WD40 repeat-like superfamily protein	MARPO_0038s0024	Marchantia polymorpha (Common liverwort) (Marchantia aquatica)	1736	IPR045160;IPR015943;IPR001680;IPR036322;	autophagosome assembly [GO:0000045]	autophagosome membrane [GO:0000421]	autophagosome membrane [GO:0000421]; autophagosome assembly [GO:0000045]		GO:0000045; GO:0000421
A0A2R6WM73	1.80274	3.61634	0.118076	0.422172	A0A2R6WM73_MARPO	NADP-dependent oxidoreductase domain-containing protein	MARPO_0075s0056	Marchantia polymorpha (Common liverwort) (Marchantia aquatica)	381	IPR018170;IPR023210;IPR036812;		cytoplasm [GO:0005737]	cytoplasm [GO:0005737]; aldo-keto reductase (NADP) activity [GO:0004033]	aldo-keto reductase (NADP) activity [GO:0004033]	GO:0004033; GO:0005737
A0A2R6WBY5	0.603101	4.6784	0.118414	0.422201	A0A2R6WBY5_MARPO	Eukaryotic translation initiation factor 3 subunit D (eIF3d) (Eukaryotic translation initiation factor 3 subunit 7) (eIF-3-zeta)	MARPO_0112s0008	Marchantia polymorpha (Common liverwort) (Marchantia aquatica)	561	IPR007783;	cap-dependent translational initiation [GO:0002191]; formation of cytoplasmic translation initiation complex [GO:0001732]; translational initiation [GO:0006413]	eukaryotic 43S preinitiation complex [GO:0016282]; eukaryotic 48S preinitiation complex [GO:0033290]; eukaryotic translation initiation factor 3 complex [GO:0005852]	eukaryotic 43S preinitiation complex [GO:0016282]; eukaryotic 48S preinitiation complex [GO:0033290]; eukaryotic translation initiation factor 3 complex [GO:0005852]; mRNA cap binding [GO:0098808]; translation initiation factor activity [GO:0003743]; cap-dependent translational initiation [GO:0002191]; formation of cytoplasmic translation initiation complex [GO:0001732]; translational initiation [GO:0006413]	mRNA cap binding [GO:0098808]; translation initiation factor activity [GO:0003743]	GO:0001732; GO:0002191; GO:0003743; GO:0005852; GO:0006413; GO:0016282; GO:0033290; GO:0098808
A0A2R6W3A6	0.540069	3.05715	0.119344	0.424334	A0A2R6W3A6_MARPO	Eukaryotic translation initiation factor 3 subunit C (eIF3c) (Eukaryotic translation initiation factor 3 subunit 8) (eIF3 p110)	MARPO_0167s0015	Marchantia polymorpha (Common liverwort) (Marchantia aquatica)	981	IPR027516;IPR008905;IPR000717;IPR036390;	formation of cytoplasmic translation initiation complex [GO:0001732]; translational initiation [GO:0006413]	eukaryotic 43S preinitiation complex [GO:0016282]; eukaryotic 48S preinitiation complex [GO:0033290]; eukaryotic translation initiation factor 3 complex [GO:0005852]	eukaryotic 43S preinitiation complex [GO:0016282]; eukaryotic 48S preinitiation complex [GO:0033290]; eukaryotic translation initiation factor 3 complex [GO:0005852]; RNA binding [GO:0003723]; translation initiation factor activity [GO:0003743]; translation initiation factor binding [GO:0031369]; formation of cytoplasmic translation initiation complex [GO:0001732]; translational initiation [GO:0006413]	RNA binding [GO:0003723]; translation initiation factor activity [GO:0003743]; translation initiation factor binding [GO:0031369]	GO:0001732; GO:0003723; GO:0003743; GO:0005852; GO:0006413; GO:0016282; GO:0031369; GO:0033290
A0A2R6XV21	1.14192	5.4749	0.120418	0.426967	A0A2R6XV21_MARPO	Reticulon-like protein	MARPO_0001s0030	Marchantia polymorpha (Common liverwort) (Marchantia aquatica)	569	IPR002225;IPR036291;IPR003388;	steroid biosynthetic process [GO:0006694]	endoplasmic reticulum membrane [GO:0005789]	endoplasmic reticulum membrane [GO:0005789]; 3-beta-hydroxy-delta5-steroid dehydrogenase activity [GO:0003854]; oxidoreductase activity, acting on the CH-OH group of donors, NAD or NADP as acceptor [GO:0016616]; steroid biosynthetic process [GO:0006694]	3-beta-hydroxy-delta5-steroid dehydrogenase activity [GO:0003854]; oxidoreductase activity, acting on the CH-OH group of donors, NAD or NADP as acceptor [GO:0016616]	GO:0003854; GO:0005789; GO:0006694; GO:0016616
A0A2R6W6L9	1.19692	2.99939	0.122372	0.428449	A0A2R6W6L9_MARPO	glutamine synthetase (EC 6.3.1.2)	MARPO_0140s0025	Marchantia polymorpha (Common liverwort) (Marchantia aquatica)	459	IPR008147;IPR036651;IPR014746;IPR008146;IPR027303;IPR017536;	glutamine biosynthetic process [GO:0006542]		glutamate-ammonia ligase activity [GO:0004356]; glutamine biosynthetic process [GO:0006542]	glutamate-ammonia ligase activity [GO:0004356]	GO:0004356; GO:0006542
A0A2R6XEY4	0.682122	12.2902	0.122754	0.428449	A0A2R6XEY4_MARPO	Importin subunit alpha	MARPO_0019s0073	Marchantia polymorpha (Common liverwort) (Marchantia aquatica)	532	IPR011989;IPR016024;IPR032413;IPR000225;IPR002652;IPR036975;IPR024931;	NLS-bearing protein import into nucleus [GO:0006607]	cytoplasm [GO:0005737]; nucleus [GO:0005634]	cytoplasm [GO:0005737]; nucleus [GO:0005634]; nuclear import signal receptor activity [GO:0061608]; nuclear localization sequence binding [GO:0008139]; NLS-bearing protein import into nucleus [GO:0006607]	nuclear import signal receptor activity [GO:0061608]; nuclear localization sequence binding [GO:0008139]	GO:0005634; GO:0005737; GO:0006607; GO:0008139; GO:0061608
A0A2R6X5T3	1.04104	6.0366	0.123597	0.428449	A0A2R6X5T3_MARPO	Glucose-6-phosphate isomerase (EC 5.3.1.9)	MARPO_0034s0044	Marchantia polymorpha (Common liverwort) (Marchantia aquatica)	653	IPR001672;IPR023096;IPR018189;IPR046348;IPR035476;IPR035482;	gluconeogenesis [GO:0006094]; glucose 6-phosphate metabolic process [GO:0051156]; glycolytic process [GO:0006096]	cytosol [GO:0005829]	cytosol [GO:0005829]; carbohydrate derivative binding [GO:0097367]; glucose-6-phosphate isomerase activity [GO:0004347]; monosaccharide binding [GO:0048029]; gluconeogenesis [GO:0006094]; glucose 6-phosphate metabolic process [GO:0051156]; glycolytic process [GO:0006096]	carbohydrate derivative binding [GO:0097367]; glucose-6-phosphate isomerase activity [GO:0004347]; monosaccharide binding [GO:0048029]	GO:0004347; GO:0005829; GO:0006094; GO:0006096; GO:0048029; GO:0051156; GO:0097367
A0A2R6X4C1	1.04107	5.36154	0.123597	0.428449	A0A2R6X4C1_MARPO	Metallo-beta-lactamase domain-containing protein	MARPO_0037s0113	Marchantia polymorpha (Common liverwort) (Marchantia aquatica)	895	IPR001279;IPR044822;IPR036866;IPR011108;IPR042173;	auxin transport [GO:0060918]; chloroplast organization [GO:0009658]; response to light stimulus [GO:0009416]	chloroplast [GO:0009507]	chloroplast [GO:0009507]; 5'-3' exonuclease activity [GO:0008409]; endonuclease activity [GO:0004519]; mRNA binding [GO:0003729]; auxin transport [GO:0060918]; chloroplast organization [GO:0009658]; response to light stimulus [GO:0009416]	5'-3' exonuclease activity [GO:0008409]; endonuclease activity [GO:0004519]; mRNA binding [GO:0003729]	GO:0003729; GO:0004519; GO:0008409; GO:0009416; GO:0009507; GO:0009658; GO:0060918
A0A2R6XNS8	1.04108	8.5608	0.123597	0.428449	A0A2R6XNS8_MARPO	30S ribosomal protein S9, chloroplastic	MARPO_0007s0166	Marchantia polymorpha (Common liverwort) (Marchantia aquatica)	225	IPR020568;IPR014721;IPR000754;IPR023035;IPR020574;	translation [GO:0006412]	mitochondrial small ribosomal subunit [GO:0005763]; plastid small ribosomal subunit [GO:0000312]	mitochondrial small ribosomal subunit [GO:0005763]; plastid small ribosomal subunit [GO:0000312]; mRNA binding [GO:0003729]; RNA binding [GO:0003723]; structural constituent of ribosome [GO:0003735]; translation [GO:0006412]	mRNA binding [GO:0003729]; RNA binding [GO:0003723]; structural constituent of ribosome [GO:0003735]	GO:0000312; GO:0003723; GO:0003729; GO:0003735; GO:0005763; GO:0006412
A0A2R6XHZ4	1.04106	8.68174	0.123597	0.428449	A0A2R6XHZ4_MARPO	PCI domain-containing protein	MARPO_0014s0216	Marchantia polymorpha (Common liverwort) (Marchantia aquatica)	391	IPR000717;IPR019585;IPR045135;IPR036390;	proteasome-mediated ubiquitin-dependent protein catabolic process [GO:0043161]	proteasome complex [GO:0000502]	proteasome complex [GO:0000502]; proteasome-mediated ubiquitin-dependent protein catabolic process [GO:0043161]		GO:0000502; GO:0043161
A0A2R6XVB6	0.9679	11.2887	0.124114	0.428449	A0A2R6XVB6_MARPO	60S ribosomal protein L18a	MARPO_0001s0112	Marchantia polymorpha (Common liverwort) (Marchantia aquatica)	177	IPR028877;IPR023573;IPR021138;	translation [GO:0006412]	cytosolic large ribosomal subunit [GO:0022625]	cytosolic large ribosomal subunit [GO:0022625]; structural constituent of ribosome [GO:0003735]; translation [GO:0006412]	structural constituent of ribosome [GO:0003735]	GO:0003735; GO:0006412; GO:0022625
A0A2R6XBC6	2.9552	3.20978	0.124853	0.428449	A0A2R6XBC6_MARPO	LysM domain-containing protein	MARPO_0025s0092	Marchantia polymorpha (Common liverwort) (Marchantia aquatica)	1530	IPR018392;IPR036779;IPR019448;IPR039614;
A0A2R6WHP4	2.9552	3.20978	0.124853	0.428449	A0A2R6WHP4_MARPO	Mitochondrial Rho GTPase (EC 3.6.5.-)	MARPO_0089s0014	Marchantia polymorpha (Common liverwort) (Marchantia aquatica)	637	IPR011992;IPR018247;IPR013566;IPR013567;IPR002048;IPR021181;IPR020860;IPR027417;IPR001806;IPR003578;	actin filament organization [GO:0007015]; mitochondrion organization [GO:0007005]; signal transduction [GO:0007165]; small GTPase mediated signal transduction [GO:0007264]	mitochondrial outer membrane [GO:0005741]	mitochondrial outer membrane [GO:0005741]; calcium ion binding [GO:0005509]; GTP binding [GO:0005525]; GTPase activity [GO:0003924]; actin filament organization [GO:0007015]; mitochondrion organization [GO:0007005]; signal transduction [GO:0007165]; small GTPase mediated signal transduction [GO:0007264]	calcium ion binding [GO:0005509]; GTP binding [GO:0005525]; GTPase activity [GO:0003924]	GO:0003924; GO:0005509; GO:0005525; GO:0005741; GO:0007005; GO:0007015; GO:0007165; GO:0007264
A0A2R6XNM5	2.9552	3.20978	0.124853	0.428449	A0A2R6XNM5_MARPO	STI1 domain-containing protein	MARPO_0007s0079	Marchantia polymorpha (Common liverwort) (Marchantia aquatica)	460	IPR038108;IPR041243;IPR006636;	chloroplast organization [GO:0009658]; protein import into chloroplast stroma [GO:0045037]	chloroplast inner membrane [GO:0009706]	chloroplast inner membrane [GO:0009706]; chloroplast organization [GO:0009658]; protein import into chloroplast stroma [GO:0045037]		GO:0009658; GO:0009706; GO:0045037
A0A2R6WZQ7	2.9552	3.20978	0.124853	0.428449	A0A2R6WZQ7_MARPO	methionine--tRNA ligase (EC 6.1.1.10) (Methionyl-tRNA synthetase)	MARPO_0045s0011	Marchantia polymorpha (Common liverwort) (Marchantia aquatica)	825	IPR001412;IPR041872;IPR023458;IPR014758;IPR015413;IPR033911;IPR029038;IPR012340;IPR014729;IPR002547;IPR009080;	methionyl-tRNA aminoacylation [GO:0006431]; post-embryonic development [GO:0009791]; reproductive structure development [GO:0048608]	aminoacyl-tRNA synthetase multienzyme complex [GO:0017101]; cytosol [GO:0005829]	aminoacyl-tRNA synthetase multienzyme complex [GO:0017101]; cytosol [GO:0005829]; ATP binding [GO:0005524]; methionine-tRNA ligase activity [GO:0004825]; tRNA binding [GO:0000049]; methionyl-tRNA aminoacylation [GO:0006431]; post-embryonic development [GO:0009791]; reproductive structure development [GO:0048608]	ATP binding [GO:0005524]; methionine-tRNA ligase activity [GO:0004825]; tRNA binding [GO:0000049]	GO:0000049; GO:0004825; GO:0005524; GO:0005829; GO:0006431; GO:0009791; GO:0017101; GO:0048608
A0A2R6WBQ5	2.9552	3.20978	0.124853	0.428449	A0A2R6WBQ5_MARPO	Hexosyltransferase (EC 2.4.1.-)	MARPO_0113s0022	Marchantia polymorpha (Common liverwort) (Marchantia aquatica)	555	IPR029993;IPR002495;IPR029044;	cell wall organization [GO:0071555]; pectin biosynthetic process [GO:0045489]	Golgi membrane [GO:0000139]	Golgi membrane [GO:0000139]; polygalacturonate 4-alpha-galacturonosyltransferase activity [GO:0047262]; cell wall organization [GO:0071555]; pectin biosynthetic process [GO:0045489]	polygalacturonate 4-alpha-galacturonosyltransferase activity [GO:0047262]	GO:0000139; GO:0045489; GO:0047262; GO:0071555
A0A2R6WJT0	1.92983	2.92054	0.126672	0.433531	A0A2R6WJT0_MARPO	STI1 domain-containing protein	MARPO_0083s0062	Marchantia polymorpha (Common liverwort) (Marchantia aquatica)	587	IPR041243;IPR006636;IPR011990;IPR001440;IPR019734;		cytoplasm [GO:0005737]	cytoplasm [GO:0005737]		GO:0005737
A0A2R6X6H9	-1.38118	3.80731	0.127447	0.433863	A0A2R6X6H9_MARPO	Glucose-1-phosphate adenylyltransferase (EC 2.7.7.27) (ADP-glucose pyrophosphorylase)	MARPO_0033s0108	Marchantia polymorpha (Common liverwort) (Marchantia aquatica)	520	IPR011831;IPR005836;IPR005835;IPR029044;IPR011004;	glycogen biosynthetic process [GO:0005978]; starch biosynthetic process [GO:0019252]	chloroplast [GO:0009507]	chloroplast [GO:0009507]; ATP binding [GO:0005524]; glucose-1-phosphate adenylyltransferase activity [GO:0008878]; glycogen biosynthetic process [GO:0005978]; starch biosynthetic process [GO:0019252]	ATP binding [GO:0005524]; glucose-1-phosphate adenylyltransferase activity [GO:0008878]	GO:0005524; GO:0005978; GO:0008878; GO:0009507; GO:0019252
A0A2R6XHT7	1.53151	2.90889	0.127324	0.433863	A0A2R6XHT7_MARPO	Thioredoxin domain-containing protein	MARPO_0014s0177	Marchantia polymorpha (Common liverwort) (Marchantia aquatica)	247	IPR036249;IPR013766;IPR044176;
A0A2R6WYF5	4.93549	3.09797	0.130351	0.442571	A0A2R6WYF5_MARPO	phosphoglucomutase (alpha-D-glucose-1,6-bisphosphate-dependent) (EC 5.4.2.2)	MARPO_0048s0016	Marchantia polymorpha (Common liverwort) (Marchantia aquatica)	582	IPR005844;IPR016055;IPR005845;IPR005846;IPR005843;IPR036900;IPR005841;IPR045244;	carbohydrate metabolic process [GO:0005975]; glucose metabolic process [GO:0006006]	cytosol [GO:0005829]	cytosol [GO:0005829]; metal ion binding [GO:0046872]; phosphoglucomutase activity [GO:0004614]; carbohydrate metabolic process [GO:0005975]; glucose metabolic process [GO:0006006]	metal ion binding [GO:0046872]; phosphoglucomutase activity [GO:0004614]	GO:0004614; GO:0005829; GO:0005975; GO:0006006; GO:0046872
A0A2R6XG90	0.614409	5.85425	0.131058	0.442962	A0A2R6XG90_MARPO	Importin N-terminal domain-containing protein	MARPO_0016s0170	Marchantia polymorpha (Common liverwort) (Marchantia aquatica)	874	IPR011989;IPR016024;IPR000357;IPR001494;IPR040122;	protein import into nucleus [GO:0006606]	cytoplasm [GO:0005737]; nucleus [GO:0005634]	cytoplasm [GO:0005737]; nucleus [GO:0005634]; nuclear import signal receptor activity [GO:0061608]; nuclear localization sequence binding [GO:0008139]; small GTPase binding [GO:0031267]; protein import into nucleus [GO:0006606]	nuclear import signal receptor activity [GO:0061608]; nuclear localization sequence binding [GO:0008139]; small GTPase binding [GO:0031267]	GO:0005634; GO:0005737; GO:0006606; GO:0008139; GO:0031267; GO:0061608
A0A2R6XNM2	1.89847	2.83278	0.131696	0.442962	A0A2R6XNM2_MARPO	Triosephosphate isomerase	MARPO_0007s0110	Marchantia polymorpha (Common liverwort) (Marchantia aquatica)	344	IPR013785;IPR035990;IPR022896;IPR000652;IPR020861;	gluconeogenesis [GO:0006094]; glyceraldehyde-3-phosphate biosynthetic process [GO:0046166]; glycerol catabolic process [GO:0019563]; glycolytic process [GO:0006096]	cytosol [GO:0005829]	cytosol [GO:0005829]; triose-phosphate isomerase activity [GO:0004807]; gluconeogenesis [GO:0006094]; glyceraldehyde-3-phosphate biosynthetic process [GO:0046166]; glycerol catabolic process [GO:0019563]; glycolytic process [GO:0006096]	triose-phosphate isomerase activity [GO:0004807]	GO:0004807; GO:0005829; GO:0006094; GO:0006096; GO:0019563; GO:0046166
A0A2R6WIE2	2.96395	3.06197	0.132193	0.442962	A0A2R6WIE2_MARPO	ABC transporter domain-containing protein	MARPO_0087s0041	Marchantia polymorpha (Common liverwort) (Marchantia aquatica)	1525	IPR003593;IPR013525;IPR029481;IPR003439;IPR043926;IPR034003;IPR027417;IPR013581;		membrane [GO:0016020]	membrane [GO:0016020]; ABC-type transporter activity [GO:0140359]; ATP binding [GO:0005524]	ABC-type transporter activity [GO:0140359]; ATP binding [GO:0005524]	GO:0005524; GO:0016020; GO:0140359
A0A2R6XQD6	2.96395	3.06197	0.132193	0.442962	A0A2R6XQD6_MARPO	alpha-1,2-Mannosidase (EC 3.2.1.-)	MARPO_0005s0011	Marchantia polymorpha (Common liverwort) (Marchantia aquatica)	648	IPR012341;IPR001382;IPR036026;	carbohydrate metabolic process [GO:0005975]; mannose trimming involved in glycoprotein ERAD pathway [GO:1904382]	endoplasmic reticulum [GO:0005783]; Golgi membrane [GO:0000139]	endoplasmic reticulum [GO:0005783]; Golgi membrane [GO:0000139]; calcium ion binding [GO:0005509]; mannosyl-oligosaccharide 1,2-alpha-mannosidase activity [GO:0004571]; carbohydrate metabolic process [GO:0005975]; mannose trimming involved in glycoprotein ERAD pathway [GO:1904382]	calcium ion binding [GO:0005509]; mannosyl-oligosaccharide 1,2-alpha-mannosidase activity [GO:0004571]	GO:0000139; GO:0004571; GO:0005509; GO:0005783; GO:0005975; GO:1904382
A0A2R6X0D0	1.29015	2.81922	0.132495	0.442962	A0A2R6X0D0_MARPO	Hyaluronan/mRNA-binding protein domain-containing protein	MARPO_0044s0032	Marchantia polymorpha (Common liverwort) (Marchantia aquatica)	419	IPR039764;IPR006861;IPR019084;		cytoplasm [GO:0005737]; nucleus [GO:0005634]	cytoplasm [GO:0005737]; nucleus [GO:0005634]; RNA binding [GO:0003723]	RNA binding [GO:0003723]	GO:0003723; GO:0005634; GO:0005737
A0A2R6WHZ5	2.96341	3.04692	0.132974	0.442962	A0A2R6WHZ5_MARPO	Anion-transporting ATPase-like domain-containing protein	MARPO_0088s0003	Marchantia polymorpha (Common liverwort) (Marchantia aquatica)	432	IPR025723;IPR040612;IPR008978;IPR027417;
A0A2R6WBM3	0.397144	5.55148	0.133384	0.442962	A0A2R6WBM3_MARPO	Ribulose bisphosphate carboxylase small subunit, chloroplastic (RuBisCO small subunit)	RBCS MARPO_0114s0056	Marchantia polymorpha (Common liverwort) (Marchantia aquatica)	182	IPR024681;IPR000894;IPR036385;	photorespiration [GO:0009853]; reductive pentose-phosphate cycle [GO:0019253]	chloroplast [GO:0009507]	chloroplast [GO:0009507]; ribulose-bisphosphate carboxylase activity [GO:0016984]; photorespiration [GO:0009853]; reductive pentose-phosphate cycle [GO:0019253]	ribulose-bisphosphate carboxylase activity [GO:0016984]	GO:0009507; GO:0009853; GO:0016984; GO:0019253
A0A2R6WZD0	1.80402	2.80267	0.13348	0.442962	A0A2R6WZD0_MARPO	phosphoribosylaminoimidazole carboxylase (EC 4.1.1.21)	MARPO_0046s0034	Marchantia polymorpha (Common liverwort) (Marchantia aquatica)	679	IPR011761;IPR003135;IPR013815;IPR016185;IPR033747;IPR000031;IPR005875;IPR040686;IPR011054;	'de novo' IMP biosynthetic process [GO:0006189]		5-amino-4-imidazole carboxylate lyase activity [GO:0043727]; ATP binding [GO:0005524]; metal ion binding [GO:0046872]; phosphoribosylaminoimidazole carboxylase activity [GO:0004638]; 'de novo' IMP biosynthetic process [GO:0006189]	5-amino-4-imidazole carboxylate lyase activity [GO:0043727]; ATP binding [GO:0005524]; metal ion binding [GO:0046872]; phosphoribosylaminoimidazole carboxylase activity [GO:0004638]	GO:0004638; GO:0005524; GO:0006189; GO:0043727; GO:0046872
A0A2R6WJ83	4.39687	3.03532	0.133581	0.442962	A0A2R6WJ83_MARPO	phosphoglycerate mutase (2,3-diphosphoglycerate-independent) (EC 5.4.2.12)	MARPO_0085s0094	Marchantia polymorpha (Common liverwort) (Marchantia aquatica)	556	IPR017850;IPR011258;IPR006124;IPR036646;IPR005995;	glucose catabolic process [GO:0006007]; glycolytic process [GO:0006096]	cytoplasm [GO:0005737]	cytoplasm [GO:0005737]; 2,3-bisphosphoglycerate-independent phosphoglycerate mutase activity [GO:0046537]; manganese ion binding [GO:0030145]; glucose catabolic process [GO:0006007]; glycolytic process [GO:0006096]	2,3-bisphosphoglycerate-independent phosphoglycerate mutase activity [GO:0046537]; manganese ion binding [GO:0030145]	GO:0005737; GO:0006007; GO:0006096; GO:0030145; GO:0046537
A0A2R6X408	0.709453	6.68648	0.134299	0.443049	A0A2R6X408_MARPO	CCR4-NOT transcription complex subunit 1-like	MARPO_0037s0011	Marchantia polymorpha (Common liverwort) (Marchantia aquatica)	2498	IPR007196;IPR032191;IPR024557;IPR032194;IPR032193;IPR038535;IPR040398;	nuclear-transcribed mRNA catabolic process, deadenylation-dependent decay [GO:0000288]	CCR4-NOT core complex [GO:0030015]; nucleus [GO:0005634]; P-body [GO:0000932]	CCR4-NOT core complex [GO:0030015]; nucleus [GO:0005634]; P-body [GO:0000932]; molecular adaptor activity [GO:0060090]; nuclear-transcribed mRNA catabolic process, deadenylation-dependent decay [GO:0000288]	molecular adaptor activity [GO:0060090]	GO:0000288; GO:0000932; GO:0005634; GO:0030015; GO:0060090
A0A2R6WEH8	0.709466	9.7079	0.134299	0.443049	A0A2R6WEH8_MARPO	PsbP C-terminal domain-containing protein	MARPO_0101s0039	Marchantia polymorpha (Common liverwort) (Marchantia aquatica)	230	IPR045388;
A0A2R6X735	4.23385	2.95556	0.137856	0.452452	A0A2R6X735_MARPO	Ribosome-recycling factor, chloroplastic (Ribosome-releasing factor, chloroplastic)	MARPO_0032s0090	Marchantia polymorpha (Common liverwort) (Marchantia aquatica)	289	IPR002661;IPR023584;IPR036191;	chloroplast organization [GO:0009658]; defense response to fungus [GO:0050832]; plastid translation [GO:0032544]	chloroplast [GO:0009507]	chloroplast [GO:0009507]; ribosomal large subunit binding [GO:0043023]; chloroplast organization [GO:0009658]; defense response to fungus [GO:0050832]; plastid translation [GO:0032544]	ribosomal large subunit binding [GO:0043023]	GO:0009507; GO:0009658; GO:0032544; GO:0043023; GO:0050832
A0A2R6XUN6	4.23385	2.95556	0.137856	0.452452	A0A2R6XUN6_MARPO	Phosphoglycolate phosphatase	MARPO_0002s0250	Marchantia polymorpha (Common liverwort) (Marchantia aquatica)	378	IPR036412;IPR006357;IPR023214;IPR006349;			phosphatase activity [GO:0016791]	phosphatase activity [GO:0016791]	GO:0016791
A0A2R6W4P2	-1.21854	2.86244	0.138731	0.454159	A0A2R6W4P2_MARPO	Malate synthase (EC 2.3.3.9)	MARPO_0154s0035	Marchantia polymorpha (Common liverwort) (Marchantia aquatica)	548	IPR044856;IPR011076;IPR006252;IPR001465;IPR019830;IPR046363;	glyoxylate cycle [GO:0006097]; tricarboxylic acid cycle [GO:0006099]	cytoplasm [GO:0005737]; glyoxysome [GO:0009514]	cytoplasm [GO:0005737]; glyoxysome [GO:0009514]; malate synthase activity [GO:0004474]; glyoxylate cycle [GO:0006097]; tricarboxylic acid cycle [GO:0006099]	malate synthase activity [GO:0004474]	GO:0004474; GO:0005737; GO:0006097; GO:0006099; GO:0009514
A0A2R6WCX0	0.967924	2.70077	0.139762	0.454395	A0A2R6WCX0_MARPO	RuvB-like helicase (EC 3.6.4.12)	MARPO_0108s0031	Marchantia polymorpha (Common liverwort) (Marchantia aquatica)	456	IPR003593;IPR027417;IPR027238;IPR041048;IPR042487;IPR010339;	box C/D snoRNP assembly [GO:0000492]; chromatin remodeling [GO:0006338]; histone acetylation [GO:0016573]; regulation of transcription by RNA polymerase II [GO:0006357]	Ino80 complex [GO:0031011]; NuA4 histone acetyltransferase complex [GO:0035267]; R2TP complex [GO:0097255]; Swr1 complex [GO:0000812]	Ino80 complex [GO:0031011]; NuA4 histone acetyltransferase complex [GO:0035267]; R2TP complex [GO:0097255]; Swr1 complex [GO:0000812]; ATP binding [GO:0005524]; ATP hydrolysis activity [GO:0016887]; DNA helicase activity [GO:0003678]; box C/D snoRNP assembly [GO:0000492]; chromatin remodeling [GO:0006338]; histone acetylation [GO:0016573]; regulation of transcription by RNA polymerase II [GO:0006357]	ATP binding [GO:0005524]; ATP hydrolysis activity [GO:0016887]; DNA helicase activity [GO:0003678]	GO:0000492; GO:0000812; GO:0003678; GO:0005524; GO:0006338; GO:0006357; GO:0016573; GO:0016887; GO:0031011; GO:0035267; GO:0097255
A0A2R6XN48	0.29383	2.69421	0.14018	0.454395	A0A2R6XN48_MARPO	Coatomer subunit alpha	MARPO_0007s0005	Marchantia polymorpha (Common liverwort) (Marchantia aquatica)	1217	IPR047312;IPR016391;IPR010714;IPR006692;IPR020472;IPR011048;IPR015943;IPR001680;IPR019775;IPR036322;	endoplasmic reticulum to Golgi vesicle-mediated transport [GO:0006888]; intra-Golgi vesicle-mediated transport [GO:0006891]; intracellular protein transport [GO:0006886]; retrograde vesicle-mediated transport, Golgi to endoplasmic reticulum [GO:0006890]	COPI vesicle coat [GO:0030126]; Golgi membrane [GO:0000139]	COPI vesicle coat [GO:0030126]; Golgi membrane [GO:0000139]; structural molecule activity [GO:0005198]; endoplasmic reticulum to Golgi vesicle-mediated transport [GO:0006888]; intra-Golgi vesicle-mediated transport [GO:0006891]; intracellular protein transport [GO:0006886]; retrograde vesicle-mediated transport, Golgi to endoplasmic reticulum [GO:0006890]	structural molecule activity [GO:0005198]	GO:0000139; GO:0005198; GO:0006886; GO:0006888; GO:0006890; GO:0006891; GO:0030126
A0A2R6X957	-0.798158	11.1704	0.14049	0.454395	A0A2R6X957_MARPO	Histone deacetylase domain-containing protein	MARPO_0029s0117	Marchantia polymorpha (Common liverwort) (Marchantia aquatica)	462	IPR000286;IPR023801;IPR037138;IPR017320;IPR023696;	histone deacetylation [GO:0016575]; melatonin metabolic process [GO:0030186]; negative regulation of transcription by RNA polymerase II [GO:0000122]; regulation of photosynthesis, light reaction [GO:0042548]; tubulin deacetylation [GO:0090042]	chloroplast stroma [GO:0009570]; cytoplasm [GO:0005737]; cytosol [GO:0005829]; histone deacetylase complex [GO:0000118]; mitochondrion [GO:0005739]	chloroplast stroma [GO:0009570]; cytoplasm [GO:0005737]; cytosol [GO:0005829]; histone deacetylase complex [GO:0000118]; mitochondrion [GO:0005739]; alpha-tubulin binding [GO:0043014]; beta-tubulin binding [GO:0048487]; histone deacetylase activity [GO:0004407]; protein phosphatase 2A binding [GO:0051721]; protein self-association [GO:0043621]; tubulin deacetylase activity [GO:0042903]; histone deacetylation [GO:0016575]; melatonin metabolic process [GO:0030186]; negative regulation of transcription by RNA polymerase II [GO:0000122]; regulation of photosynthesis, light reaction [GO:0042548]; tubulin deacetylation [GO:0090042]	alpha-tubulin binding [GO:0043014]; beta-tubulin binding [GO:0048487]; histone deacetylase activity [GO:0004407]; protein phosphatase 2A binding [GO:0051721]; protein self-association [GO:0043621]; tubulin deacetylase activity [GO:0042903]	GO:0000118; GO:0000122; GO:0004407; GO:0005737; GO:0005739; GO:0005829; GO:0009570; GO:0016575; GO:0030186; GO:0042548; GO:0042903; GO:0043014; GO:0043621; GO:0048487; GO:0051721; GO:0090042
A0A2R6W2K1	0.451965	3.70559	0.140741	0.454395	A0A2R6W2K1_MARPO	Asparagine synthetase [glutamine-hydrolyzing] (EC 6.3.5.4)	MARPO_0174s0014	Marchantia polymorpha (Common liverwort) (Marchantia aquatica)	630	IPR006426;IPR001962;IPR033738;IPR017932;IPR029055;IPR014729;	asparagine biosynthetic process [GO:0006529]; glutamine metabolic process [GO:0006541]	cytosol [GO:0005829]	cytosol [GO:0005829]; asparagine synthase (glutamine-hydrolyzing) activity [GO:0004066]; ATP binding [GO:0005524]; asparagine biosynthetic process [GO:0006529]; glutamine metabolic process [GO:0006541]	asparagine synthase (glutamine-hydrolyzing) activity [GO:0004066]; ATP binding [GO:0005524]	GO:0004066; GO:0005524; GO:0005829; GO:0006529; GO:0006541
A0A2R6XVM2	-0.53924	10.6199	0.140384	0.454395	A0A2R6XVM2_MARPO	Uncharacterized protein	MARPO_0001s0164	Marchantia polymorpha (Common liverwort) (Marchantia aquatica)	310
A0A2R6X5M9	1.34201	2.68101	0.141025	0.454395	A0A2R6X5M9_MARPO	Guanosine nucleotide diphosphate dissociation inhibitor	MARPO_0034s0016	Marchantia polymorpha (Common liverwort) (Marchantia aquatica)	444	IPR036188;IPR018203;IPR000806;	protein transport [GO:0015031]; small GTPase mediated signal transduction [GO:0007264]; vesicle-mediated transport [GO:0016192]	cytoplasm [GO:0005737]	cytoplasm [GO:0005737]; Rab GDP-dissociation inhibitor activity [GO:0005093]; protein transport [GO:0015031]; small GTPase mediated signal transduction [GO:0007264]; vesicle-mediated transport [GO:0016192]	Rab GDP-dissociation inhibitor activity [GO:0005093]	GO:0005093; GO:0005737; GO:0007264; GO:0015031; GO:0016192
A0A2R6XQX0	0.472021	3.72108	0.141288	0.454395	A0A2R6XQX0_MARPO	5-methyltetrahydropteroyltriglutamate--homocysteine S-methyltransferase (EC 2.1.1.14)	MARPO_0005s0150	Marchantia polymorpha (Common liverwort) (Marchantia aquatica)	845	IPR013215;IPR006276;IPR002629;IPR038071;	methionine biosynthetic process [GO:0009086]; methylation [GO:0032259]		5-methyltetrahydropteroyltriglutamate-homocysteine S-methyltransferase activity [GO:0003871]; zinc ion binding [GO:0008270]; methionine biosynthetic process [GO:0009086]; methylation [GO:0032259]	5-methyltetrahydropteroyltriglutamate-homocysteine S-methyltransferase activity [GO:0003871]; zinc ion binding [GO:0008270]	GO:0003871; GO:0008270; GO:0009086; GO:0032259
A0A2R6XPN6	-0.821614	5.57222	0.143499	0.455044	A0A2R6XPN6_MARPO	DUF3143 domain-containing protein	MARPO_0006s0111	Marchantia polymorpha (Common liverwort) (Marchantia aquatica)	198	IPR021489;
A0A2R6W6G6	4.05033	2.85333	0.143623	0.455044	A0A2R6W6G6_MARPO	glutathione transferase (EC 2.5.1.18)	MARPO_0141s0017	Marchantia polymorpha (Common liverwort) (Marchantia aquatica)	214	IPR010987;IPR036282;IPR040079;IPR004045;IPR004046;IPR034347;IPR036249;	glutathione metabolic process [GO:0006749]; response to toxic substance [GO:0009636]	cytoplasm [GO:0005737]	cytoplasm [GO:0005737]; glutathione binding [GO:0043295]; glutathione transferase activity [GO:0004364]; glutathione metabolic process [GO:0006749]; response to toxic substance [GO:0009636]	glutathione binding [GO:0043295]; glutathione transferase activity [GO:0004364]	GO:0004364; GO:0005737; GO:0006749; GO:0009636; GO:0043295
A0A2R6X0T8	-0.614088	12.0062	0.143096	0.455044	A0A2R6X0T8_MARPO	Ribosomal protein S13/S15 N-terminal domain-containing protein	MARPO_0044s0132	Marchantia polymorpha (Common liverwort) (Marchantia aquatica)	151	IPR012606;IPR000589;IPR023029;IPR009068;	translation [GO:0006412]	cytosolic small ribosomal subunit [GO:0022627]; nucleolus [GO:0005730]	cytosolic small ribosomal subunit [GO:0022627]; nucleolus [GO:0005730]; small ribosomal subunit rRNA binding [GO:0070181]; structural constituent of ribosome [GO:0003735]; translation [GO:0006412]	small ribosomal subunit rRNA binding [GO:0070181]; structural constituent of ribosome [GO:0003735]	GO:0003735; GO:0005730; GO:0006412; GO:0022627; GO:0070181
A0A2R6XFU2	4.05033	2.85333	0.143623	0.455044	A0A2R6XFU2_MARPO	ACT domain-containing protein	MARPO_0016s0043	Marchantia polymorpha (Common liverwort) (Marchantia aquatica)	937	IPR036393;IPR045865;IPR002912;IPR041743;IPR001048;IPR005106;IPR001341;IPR018042;IPR011147;IPR027795;IPR001342;IPR019811;IPR036291;	aspartate family amino acid biosynthetic process [GO:0009067]; homoserine biosynthetic process [GO:0009090]; lysine biosynthetic process via diaminopimelate [GO:0009089]; methionine biosynthetic process [GO:0009086]; phosphorylation [GO:0016310]; threonine biosynthetic process [GO:0009088]		aspartate kinase activity [GO:0004072]; ATP binding [GO:0005524]; homoserine dehydrogenase activity [GO:0004412]; NADP binding [GO:0050661]; aspartate family amino acid biosynthetic process [GO:0009067]; homoserine biosynthetic process [GO:0009090]; lysine biosynthetic process via diaminopimelate [GO:0009089]; methionine biosynthetic process [GO:0009086]; phosphorylation [GO:0016310]; threonine biosynthetic process [GO:0009088]	aspartate kinase activity [GO:0004072]; ATP binding [GO:0005524]; homoserine dehydrogenase activity [GO:0004412]; NADP binding [GO:0050661]	GO:0004072; GO:0004412; GO:0005524; GO:0009067; GO:0009086; GO:0009088; GO:0009089; GO:0009090; GO:0016310; GO:0050661
A0A2R6W3Y1	4.05033	2.85333	0.143623	0.455044	A0A2R6W3Y1_MARPO	Uncharacterized protein	MARPO_0160s0020	Marchantia polymorpha (Common liverwort) (Marchantia aquatica)	531	IPR005814;IPR015424;IPR015421;IPR015422;	biotin biosynthetic process [GO:0009102]; gamma-aminobutyric acid metabolic process [GO:0009448]		4-aminobutyrate transaminase activity [GO:0003867]; adenosylmethionine-8-amino-7-oxononanoate transaminase activity [GO:0004015]; pyridoxal phosphate binding [GO:0030170]; biotin biosynthetic process [GO:0009102]; gamma-aminobutyric acid metabolic process [GO:0009448]	4-aminobutyrate transaminase activity [GO:0003867]; adenosylmethionine-8-amino-7-oxononanoate transaminase activity [GO:0004015]; pyridoxal phosphate binding [GO:0030170]	GO:0003867; GO:0004015; GO:0009102; GO:0009448; GO:0030170
A0A2R6W7Q7	4.05033	2.85333	0.143623	0.455044	A0A2R6W7Q7_MARPO	Uncharacterized protein	MARPO_0133s0035	Marchantia polymorpha (Common liverwort) (Marchantia aquatica)	453	IPR023213;			acyltransferase activity, transferring groups other than amino-acyl groups [GO:0016747]	acyltransferase activity, transferring groups other than amino-acyl groups [GO:0016747]	GO:0016747
A0A2R6WSX2	0.628469	6.67638	0.145023	0.458344	A0A2R6WSX2_MARPO	Clu domain-containing protein	MARPO_0060s0041	Marchantia polymorpha (Common liverwort) (Marchantia aquatica)	1500	IPR033646;IPR025697;IPR028275;IPR027523;IPR007967;IPR023231;IPR011990;IPR019734;	organelle localization [GO:0051640]; organelle organization [GO:0006996]	cytoplasm [GO:0005737]	cytoplasm [GO:0005737]; organelle localization [GO:0051640]; organelle organization [GO:0006996]		GO:0005737; GO:0006996; GO:0051640
A0A2R6W4R7	0.527719	4.89001	0.147198	0.460069	A0A2R6W4R7_MARPO	Elongation factor Tu	MARPO_0153s0015	Marchantia polymorpha (Common liverwort) (Marchantia aquatica)	455	IPR041709;IPR004161;IPR033720;IPR031157;IPR027417;IPR005225;IPR000795;IPR009000;IPR009001;IPR004541;IPR004160;	mitochondrial translational elongation [GO:0070125]; response to cadmium ion [GO:0046686]	mitochondrion [GO:0005739]	mitochondrion [GO:0005739]; GTP binding [GO:0005525]; GTPase activity [GO:0003924]; translation elongation factor activity [GO:0003746]; mitochondrial translational elongation [GO:0070125]; response to cadmium ion [GO:0046686]	GTP binding [GO:0005525]; GTPase activity [GO:0003924]; translation elongation factor activity [GO:0003746]	GO:0003746; GO:0003924; GO:0005525; GO:0005739; GO:0046686; GO:0070125
A0A2R6WDN4	2.98049	2.78245	0.147823	0.460069	A0A2R6WDN4_MARPO	DUF4378 domain-containing protein	MARPO_0104s0008	Marchantia polymorpha (Common liverwort) (Marchantia aquatica)	1455	IPR040348;	asymmetric cell division [GO:0008356]		asymmetric cell division [GO:0008356]		GO:0008356
A0A2R6WJF0	0.725533	2.5631	0.148889	0.460069	A0A2R6WJF0_MARPO	Eukaryotic translation initiation factor 3 subunit F (eIF3f) (eIF-3-epsilon)	MARPO_0084s0049	Marchantia polymorpha (Common liverwort) (Marchantia aquatica)	285	IPR027531;IPR000555;IPR037518;IPR024969;	formation of cytoplasmic translation initiation complex [GO:0001732]; pollen germination [GO:0009846]; response to sucrose [GO:0009744]; translational initiation [GO:0006413]	eukaryotic 43S preinitiation complex [GO:0016282]; eukaryotic 48S preinitiation complex [GO:0033290]; eukaryotic translation initiation factor 3 complex, eIF3m [GO:0071541]	eukaryotic 43S preinitiation complex [GO:0016282]; eukaryotic 48S preinitiation complex [GO:0033290]; eukaryotic translation initiation factor 3 complex, eIF3m [GO:0071541]; metallopeptidase activity [GO:0008237]; translation initiation factor activity [GO:0003743]; translation initiation factor binding [GO:0031369]; formation of cytoplasmic translation initiation complex [GO:0001732]; pollen germination [GO:0009846]; response to sucrose [GO:0009744]; translational initiation [GO:0006413]	metallopeptidase activity [GO:0008237]; translation initiation factor activity [GO:0003743]; translation initiation factor binding [GO:0031369]	GO:0001732; GO:0003743; GO:0006413; GO:0008237; GO:0009744; GO:0009846; GO:0016282; GO:0031369; GO:0033290; GO:0071541
A0A2R6WK34	1.36563	2.82529	0.149369	0.460069	A0A2R6WK34_MARPO	GST N-terminal domain-containing protein	MARPO_0082s0046	Marchantia polymorpha (Common liverwort) (Marchantia aquatica)	307	IPR044627;IPR036282;IPR040079;IPR004045;IPR036249;	ascorbate glutathione cycle [GO:0033355]; protein glutathionylation [GO:0010731]		glutathione dehydrogenase (ascorbate) activity [GO:0045174]; glutathione transferase activity [GO:0004364]; ascorbate glutathione cycle [GO:0033355]; protein glutathionylation [GO:0010731]	glutathione dehydrogenase (ascorbate) activity [GO:0045174]; glutathione transferase activity [GO:0004364]	GO:0004364; GO:0010731; GO:0033355; GO:0045174
A0A2R6WP60	1.36563	2.82529	0.149369	0.460069	A0A2R6WP60_MARPO	Alpha-mannosidase (EC 3.2.1.-)	MARPO_0070s0086	Marchantia polymorpha (Common liverwort) (Marchantia aquatica)	1063	IPR011013;IPR041147;IPR011330;IPR011682;IPR015341;IPR037094;IPR000602;IPR027291;IPR028995;IPR013780;	mannose metabolic process [GO:0006013]		alpha-mannosidase activity [GO:0004559]; carbohydrate binding [GO:0030246]; metal ion binding [GO:0046872]; mannose metabolic process [GO:0006013]	alpha-mannosidase activity [GO:0004559]; carbohydrate binding [GO:0030246]; metal ion binding [GO:0046872]	GO:0004559; GO:0006013; GO:0030246; GO:0046872
A0A2R6XQE8	-1.03053	4.69971	0.148635	0.460069	A0A2R6XQE8_MARPO	KOW domain-containing protein	MARPO_0006s0262	Marchantia polymorpha (Common liverwort) (Marchantia aquatica)	188	IPR005824;IPR041988;IPR014722;IPR003256;IPR005825;IPR008991;	plastid translation [GO:0032544]; translation [GO:0006412]	chloroplast [GO:0009507]; mitochondrion [GO:0005739]; ribosome [GO:0005840]	chloroplast [GO:0009507]; mitochondrion [GO:0005739]; ribosome [GO:0005840]; mRNA binding [GO:0003729]; structural constituent of ribosome [GO:0003735]; plastid translation [GO:0032544]; translation [GO:0006412]	mRNA binding [GO:0003729]; structural constituent of ribosome [GO:0003735]	GO:0003729; GO:0003735; GO:0005739; GO:0005840; GO:0006412; GO:0009507; GO:0032544
A0A2R6X0F8	-1.03054	7.52074	0.148635	0.460069	A0A2R6X0F8_MARPO	Eukaryotic translation initiation factor 4C	MARPO_0044s0054	Marchantia polymorpha (Common liverwort) (Marchantia aquatica)	145	IPR012340;IPR006196;IPR001253;IPR018104;	translational initiation [GO:0006413]	cytoplasm [GO:0005737]	cytoplasm [GO:0005737]; RNA binding [GO:0003723]; translation initiation factor activity [GO:0003743]; translational initiation [GO:0006413]	RNA binding [GO:0003723]; translation initiation factor activity [GO:0003743]	GO:0003723; GO:0003743; GO:0005737; GO:0006413
A0A2R6W352	-2.61797	2.55396	0.149522	0.460069	A0A2R6W352_MARPO	Myb-like domain-containing protein	MARPO_0168s0004	Marchantia polymorpha (Common liverwort) (Marchantia aquatica)	425	IPR007592;	regulation of DNA-templated transcription [GO:0006355]		regulation of DNA-templated transcription [GO:0006355]		GO:0006355
A0A2R6WCZ3	-1.03053	4.69971	0.148635	0.460069	A0A2R6WCZ3_MARPO	Phytoene dehydrogenase (EC 1.3.5.5)	MARPO_0108s0060	Marchantia polymorpha (Common liverwort) (Marchantia aquatica)	580	IPR002937;IPR036188;IPR014102;	carotenoid biosynthetic process [GO:0016117]	chloroplast [GO:0009507]; chromoplast [GO:0009509]; membrane [GO:0016020]	chloroplast [GO:0009507]; chromoplast [GO:0009509]; membrane [GO:0016020]; oxidoreductase activity [GO:0016491]; phytoene dehydrogenase activity [GO:0016166]; carotenoid biosynthetic process [GO:0016117]	oxidoreductase activity [GO:0016491]; phytoene dehydrogenase activity [GO:0016166]	GO:0009507; GO:0009509; GO:0016020; GO:0016117; GO:0016166; GO:0016491
A0A0H5BKK8	1.37418	3.58875	0.149369	0.460069	A0A0H5BKK8_MARPO	Syntaxin of plant 12A	MpSYP12A MARPO_0163s0015	Marchantia polymorpha (Common liverwort) (Marchantia aquatica)	306	IPR010989;IPR045242;IPR006012;IPR006011;IPR000727;	exocytosis [GO:0006887]; intracellular protein transport [GO:0006886]; vesicle docking [GO:0048278]; vesicle fusion [GO:0006906]	endomembrane system [GO:0012505]; plasma membrane [GO:0005886]; SNARE complex [GO:0031201]	endomembrane system [GO:0012505]; plasma membrane [GO:0005886]; SNARE complex [GO:0031201]; SNAP receptor activity [GO:0005484]; SNARE binding [GO:0000149]; exocytosis [GO:0006887]; intracellular protein transport [GO:0006886]; vesicle docking [GO:0048278]; vesicle fusion [GO:0006906]	SNAP receptor activity [GO:0005484]; SNARE binding [GO:0000149]	GO:0000149; GO:0005484; GO:0005886; GO:0006886; GO:0006887; GO:0006906; GO:0012505; GO:0031201; GO:0048278
A0A2R6W9D9	-1.03054	9.33318	0.148635	0.460069	A0A2R6W9D9_MARPO	Sm domain-containing protein	MARPO_0124s0040	Marchantia polymorpha (Common liverwort) (Marchantia aquatica)	95	IPR016487;IPR010920;IPR047575;IPR001163;	maturation of SSU-rRNA [GO:0030490]; mRNA splicing, via spliceosome [GO:0000398]	nucleolus [GO:0005730]; P-body [GO:0000932]; sno(s)RNA-containing ribonucleoprotein complex [GO:0005732]; spliceosomal complex [GO:0005681]; U4/U6 x U5 tri-snRNP complex [GO:0046540]; U6 snRNP [GO:0005688]	nucleolus [GO:0005730]; P-body [GO:0000932]; sno(s)RNA-containing ribonucleoprotein complex [GO:0005732]; spliceosomal complex [GO:0005681]; U4/U6 x U5 tri-snRNP complex [GO:0046540]; U6 snRNP [GO:0005688]; RNA binding [GO:0003723]; maturation of SSU-rRNA [GO:0030490]; mRNA splicing, via spliceosome [GO:0000398]	RNA binding [GO:0003723]	GO:0000398; GO:0000932; GO:0003723; GO:0005681; GO:0005688; GO:0005730; GO:0005732; GO:0030490; GO:0046540
A0A2R6W7H6	3.83926	2.73197	0.15092	0.463255	A0A2R6W7H6_MARPO	NADP-dependent oxidoreductase domain-containing protein	MARPO_0134s0019	Marchantia polymorpha (Common liverwort) (Marchantia aquatica)	347	IPR020471;IPR023210;IPR036812;		cytoplasm [GO:0005737]	cytoplasm [GO:0005737]; aldo-keto reductase (NADP) activity [GO:0004033]	aldo-keto reductase (NADP) activity [GO:0004033]	GO:0004033; GO:0005737
A0A2R6WUZ2	2.98935	2.67424	0.154575	0.473339	A0A2R6WUZ2_MARPO	Nucleolar GTP-binding protein 1	MARPO_0056s0118	Marchantia polymorpha (Common liverwort) (Marchantia aquatica)	670	IPR031167;IPR006073;IPR024926;IPR041623;IPR010674;IPR012973;IPR027417;	ribosomal large subunit biogenesis [GO:0042273]	nucleolus [GO:0005730]	nucleolus [GO:0005730]; GTP binding [GO:0005525]; GTPase activity [GO:0003924]; RNA binding [GO:0003723]; ribosomal large subunit biogenesis [GO:0042273]	GTP binding [GO:0005525]; GTPase activity [GO:0003924]; RNA binding [GO:0003723]	GO:0003723; GO:0003924; GO:0005525; GO:0005730; GO:0042273
A0A2R6XWK2	0.799734	6.86294	0.157472	0.474192	A0A2R6XWK2_MARPO	alanine--glyoxylate transaminase (EC 2.6.1.44)	MARPO_0001s0436	Marchantia polymorpha (Common liverwort) (Marchantia aquatica)	402	IPR000192;IPR020578;IPR015424;IPR015421;IPR015422;IPR024169;	glycine biosynthetic process, by transamination of glyoxylate [GO:0019265]	peroxisome [GO:0005777]	peroxisome [GO:0005777]; alanine-glyoxylate transaminase activity [GO:0008453]; mRNA binding [GO:0003729]; serine-glyoxylate transaminase activity [GO:0050281]; serine-pyruvate transaminase activity [GO:0004760]; glycine biosynthetic process, by transamination of glyoxylate [GO:0019265]	alanine-glyoxylate transaminase activity [GO:0008453]; mRNA binding [GO:0003729]; serine-glyoxylate transaminase activity [GO:0050281]; serine-pyruvate transaminase activity [GO:0004760]	GO:0003729; GO:0004760; GO:0005777; GO:0008453; GO:0019265; GO:0050281
A0A2R6WTU1	0.6466	3.1769	0.160361	0.474192	A0A2R6WTU1_MARPO	PsbP C-terminal domain-containing protein	MARPO_0058s0006	Marchantia polymorpha (Common liverwort) (Marchantia aquatica)	271	IPR016123;IPR002683;	photosynthesis [GO:0015979]	extrinsic component of membrane [GO:0019898]; photosystem II oxygen evolving complex [GO:0009654]	extrinsic component of membrane [GO:0019898]; photosystem II oxygen evolving complex [GO:0009654]; calcium ion binding [GO:0005509]; photosynthesis [GO:0015979]	calcium ion binding [GO:0005509]	GO:0005509; GO:0009654; GO:0015979; GO:0019898
A0A2R6WHV7	0.64663	6.9751	0.160361	0.474192	A0A2R6WHV7_MARPO	Plasma membrane ATPase (EC 7.1.2.1)	MARPO_0089s0056	Marchantia polymorpha (Common liverwort) (Marchantia aquatica)	957	IPR004014;IPR023299;IPR018303;IPR023298;IPR008250;IPR036412;IPR023214;IPR006534;IPR001757;IPR044492;	proton export across plasma membrane [GO:0120029]; proton transmembrane transport [GO:1902600]; regulation of intracellular pH [GO:0051453]	plasma membrane [GO:0005886]	plasma membrane [GO:0005886]; ATP binding [GO:0005524]; ATP hydrolysis activity [GO:0016887]; P-type proton-exporting transporter activity [GO:0008553]; proton export across plasma membrane [GO:0120029]; proton transmembrane transport [GO:1902600]; regulation of intracellular pH [GO:0051453]	ATP binding [GO:0005524]; ATP hydrolysis activity [GO:0016887]; P-type proton-exporting transporter activity [GO:0008553]	GO:0005524; GO:0005886; GO:0008553; GO:0016887; GO:0051453; GO:0120029; GO:1902600
A0A2R6XEZ4	3.5981	2.56242	0.162019	0.474192	A0A2R6XEZ4_MARPO	adenylate kinase (EC 2.7.4.3)	MARPO_0019s0102	Marchantia polymorpha (Common liverwort) (Marchantia aquatica)	258	IPR006259;IPR000850;IPR033690;IPR007862;IPR027417;	phosphorylation [GO:0016310]	cytoplasm [GO:0005737]; mitochondrion [GO:0005739]	cytoplasm [GO:0005737]; mitochondrion [GO:0005739]; adenylate kinase activity [GO:0004017]; ATP binding [GO:0005524]; phosphorylation [GO:0016310]	adenylate kinase activity [GO:0004017]; ATP binding [GO:0005524]	GO:0004017; GO:0005524; GO:0005737; GO:0005739; GO:0016310
A0A2R6WZ89	3.5981	2.56242	0.162019	0.474192	A0A2R6WZ89_MARPO	Pyrroline-5-carboxylate reductase catalytic N-terminal domain-containing protein	MARPO_0047s0137	Marchantia polymorpha (Common liverwort) (Marchantia aquatica)	362
A0A2R6XNS2	-2.89035	2.5455	0.163189	0.474192	A0A2R6XNS2_MARPO	Vacuolar protein sorting-associated protein	MARPO_0007s0150	Marchantia polymorpha (Common liverwort) (Marchantia aquatica)	254	IPR016689;IPR040608;IPR036388;IPR036390;	protein transport to vacuole involved in ubiquitin-dependent protein catabolic process via the multivesicular body sorting pathway [GO:0043328]	ESCRT II complex [GO:0000814]	ESCRT II complex [GO:0000814]; protein transport to vacuole involved in ubiquitin-dependent protein catabolic process via the multivesicular body sorting pathway [GO:0043328]		GO:0000814; GO:0043328
A0A2R6X551	3.5981	2.56242	0.162019	0.474192	A0A2R6X551_MARPO	Adenylosuccinate synthetase, chloroplastic (AMPSase) (AdSS) (EC 6.3.4.4) (IMP--aspartate ligase)	PURA MARPO_0035s0034	Marchantia polymorpha (Common liverwort) (Marchantia aquatica)	516	IPR018220;IPR033128;IPR042109;IPR042110;IPR042111;IPR001114;IPR027417;	'de novo' AMP biosynthetic process [GO:0044208]; IMP metabolic process [GO:0046040]	chloroplast [GO:0009507]; cytoplasm [GO:0005737]	chloroplast [GO:0009507]; cytoplasm [GO:0005737]; adenylosuccinate synthase activity [GO:0004019]; GTP binding [GO:0005525]; magnesium ion binding [GO:0000287]; 'de novo' AMP biosynthetic process [GO:0044208]; IMP metabolic process [GO:0046040]	adenylosuccinate synthase activity [GO:0004019]; GTP binding [GO:0005525]; magnesium ion binding [GO:0000287]	GO:0000287; GO:0004019; GO:0005525; GO:0005737; GO:0009507; GO:0044208; GO:0046040
A0A2R6X3J6	3.5981	2.56242	0.162019	0.474192	A0A2R6X3J6_MARPO	argininosuccinate synthase (EC 6.3.4.5) (Citrulline--aspartate ligase)	MARPO_0038s0028	Marchantia polymorpha (Common liverwort) (Marchantia aquatica)	517	IPR001518;IPR018223;IPR023434;IPR024074;IPR014729;	arginine biosynthetic process [GO:0006526]; argininosuccinate metabolic process [GO:0000053]; urea cycle [GO:0000050]	cytoplasm [GO:0005737]	cytoplasm [GO:0005737]; argininosuccinate synthase activity [GO:0004055]; ATP binding [GO:0005524]; arginine biosynthetic process [GO:0006526]; argininosuccinate metabolic process [GO:0000053]; urea cycle [GO:0000050]	argininosuccinate synthase activity [GO:0004055]; ATP binding [GO:0005524]	GO:0000050; GO:0000053; GO:0004055; GO:0005524; GO:0005737; GO:0006526
A0A2R6XGA8	3.5981	2.56242	0.162019	0.474192	A0A2R6XGA8_MARPO	oxoglutarate dehydrogenase (succinyl-transferring) (EC 1.2.4.2)	MARPO_0016s0186	Marchantia polymorpha (Common liverwort) (Marchantia aquatica)	1049	IPR032106;IPR011603;IPR001017;IPR031717;IPR042179;IPR029061;IPR005475;	tricarboxylic acid cycle [GO:0006099]	mitochondrion [GO:0005739]; oxoglutarate dehydrogenase complex [GO:0045252]	mitochondrion [GO:0005739]; oxoglutarate dehydrogenase complex [GO:0045252]; oxoglutarate dehydrogenase (succinyl-transferring) activity [GO:0004591]; thiamine pyrophosphate binding [GO:0030976]; tricarboxylic acid cycle [GO:0006099]	oxoglutarate dehydrogenase (succinyl-transferring) activity [GO:0004591]; thiamine pyrophosphate binding [GO:0030976]	GO:0004591; GO:0005739; GO:0006099; GO:0030976; GO:0045252
A0A2R6W3R4	3.5981	2.56242	0.162019	0.474192	A0A2R6W3R4_MARPO	Ferredoxin--NADP reductase, chloroplastic (FNR) (EC 1.18.1.2)	MARPO_0163s0011	Marchantia polymorpha (Common liverwort) (Marchantia aquatica)	387	IPR017927;IPR001709;IPR015701;IPR039261;IPR035442;IPR001433;IPR017938;		chloroplast [GO:0009507]	chloroplast [GO:0009507]; ferredoxin-NADP+ reductase activity [GO:0004324]	ferredoxin-NADP+ reductase activity [GO:0004324]	GO:0004324; GO:0009507
A0A2R6WXV6	-2.89035	2.5455	0.163189	0.474192	A0A2R6WXV6_MARPO	Fungal lipase-like domain-containing protein	MARPO_0050s0118	Marchantia polymorpha (Common liverwort) (Marchantia aquatica)	536	IPR029058;IPR002921;IPR044819;	lipid metabolic process [GO:0006629]	membrane [GO:0016020]	membrane [GO:0016020]; triglyceride lipase activity [GO:0004806]; lipid metabolic process [GO:0006629]	triglyceride lipase activity [GO:0004806]	GO:0004806; GO:0006629; GO:0016020
A0A2R6W270	0.836139	5.95904	0.162445	0.474192	A0A2R6W270_MARPO	nucleoside-diphosphate kinase (EC 2.7.4.6)	MARPO_0179s0026	Marchantia polymorpha (Common liverwort) (Marchantia aquatica)	149	IPR034907;IPR036850;IPR001564;	cellular response to hydrogen peroxide [GO:0070301]; CTP biosynthetic process [GO:0006241]; GTP biosynthetic process [GO:0006183]; UTP biosynthetic process [GO:0006228]		nucleoside diphosphate kinase activity [GO:0004550]; cellular response to hydrogen peroxide [GO:0070301]; CTP biosynthetic process [GO:0006241]; GTP biosynthetic process [GO:0006183]; UTP biosynthetic process [GO:0006228]	nucleoside diphosphate kinase activity [GO:0004550]	GO:0004550; GO:0006183; GO:0006228; GO:0006241; GO:0070301
A0A2R6W1Q6	0.836137	4.14538	0.162445	0.474192	A0A2R6W1Q6_MARPO	Tubby C-terminal domain-containing protein	MARPO_0184s0026	Marchantia polymorpha (Common liverwort) (Marchantia aquatica)	202	IPR007612;IPR038595;IPR025659;
A0A2R6W599	1.15823	5.0402	0.163248	0.474192	A0A2R6W599_MARPO	ADF-H domain-containing protein	MARPO_0149s0023	Marchantia polymorpha (Common liverwort) (Marchantia aquatica)	139	IPR002108;IPR029006;IPR017904;	actin filament depolymerization [GO:0030042]	actin cytoskeleton [GO:0015629]; cytoplasm [GO:0005737]	actin cytoskeleton [GO:0015629]; cytoplasm [GO:0005737]; actin filament binding [GO:0051015]; actin filament depolymerization [GO:0030042]	actin filament binding [GO:0051015]	GO:0005737; GO:0015629; GO:0030042; GO:0051015
A0A2R6X7S5	-2.8903	2.54593	0.163159	0.474192	A0A2R6X7S5_MARPO	Uncharacterized protein	MARPO_0031s0124	Marchantia polymorpha (Common liverwort) (Marchantia aquatica)	1478	IPR015943;IPR001680;IPR036322;	clathrin-dependent endocytosis [GO:0072583]		clathrin-dependent endocytosis [GO:0072583]		GO:0072583
A0A2R6WF54	1.15824	5.96661	0.163248	0.474192	A0A2R6WF54_MARPO	Exocyst complex component SEC5	MARPO_0098s0037	Marchantia polymorpha (Common liverwort) (Marchantia aquatica)	1178	IPR016159;IPR029175;IPR039481;	exocytosis [GO:0006887]; Golgi to plasma membrane transport [GO:0006893]; protein transport [GO:0015031]	exocyst [GO:0000145]	exocyst [GO:0000145]; exocytosis [GO:0006887]; Golgi to plasma membrane transport [GO:0006893]; protein transport [GO:0015031]		GO:0000145; GO:0006887; GO:0006893; GO:0015031
A0A2R6XNQ4	1.15825	4.26938	0.163248	0.474192	A0A2R6XNQ4_MARPO	Microtubule-associated protein RP/EB family member 1C	MARPO_0007s0134	Marchantia polymorpha (Common liverwort) (Marchantia aquatica)	357	IPR001715;IPR036872;IPR004953;IPR036133;IPR027328;	cell division [GO:0051301]; protein localization to microtubule [GO:0035372]; regulation of microtubule polymerization or depolymerization [GO:0031110]; spindle assembly [GO:0051225]; thigmotropism [GO:0009652]	cytoplasmic microtubule [GO:0005881]; microtubule organizing center [GO:0005815]; microtubule plus-end [GO:0035371]; spindle midzone [GO:0051233]	cytoplasmic microtubule [GO:0005881]; microtubule organizing center [GO:0005815]; microtubule plus-end [GO:0035371]; spindle midzone [GO:0051233]; microtubule plus-end binding [GO:0051010]; cell division [GO:0051301]; protein localization to microtubule [GO:0035372]; regulation of microtubule polymerization or depolymerization [GO:0031110]; spindle assembly [GO:0051225]; thigmotropism [GO:0009652]	microtubule plus-end binding [GO:0051010]	GO:0005815; GO:0005881; GO:0009652; GO:0031110; GO:0035371; GO:0035372; GO:0051010; GO:0051225; GO:0051233; GO:0051301
A0A2R6XMW9	1.53047	2.33416	0.165914	0.474192	A0A2R6XMW9_MARPO	inorganic diphosphatase (EC 3.6.1.1)	MARPO_0008s0217	Marchantia polymorpha (Common liverwort) (Marchantia aquatica)	331	IPR008162;IPR036649;	phosphate-containing compound metabolic process [GO:0006796]	cytoplasm [GO:0005737]	cytoplasm [GO:0005737]; inorganic diphosphate phosphatase activity [GO:0004427]; magnesium ion binding [GO:0000287]; phosphate-containing compound metabolic process [GO:0006796]	inorganic diphosphate phosphatase activity [GO:0004427]; magnesium ion binding [GO:0000287]	GO:0000287; GO:0004427; GO:0005737; GO:0006796
A0A2R6XV06	0.882705	7.77144	0.166451	0.474192	A0A2R6XV06_MARPO	Chlorophyll a-b binding protein, chloroplastic	MARPO_0001s0025	Marchantia polymorpha (Common liverwort) (Marchantia aquatica)	307	IPR001344;IPR022796;	photosynthesis, light harvesting in photosystem I [GO:0009768]; response to light stimulus [GO:0009416]	chloroplast thylakoid membrane [GO:0009535]; photosystem I [GO:0009522]; photosystem II [GO:0009523]	chloroplast thylakoid membrane [GO:0009535]; photosystem I [GO:0009522]; photosystem II [GO:0009523]; chlorophyll binding [GO:0016168]; photosynthesis, light harvesting in photosystem I [GO:0009768]; response to light stimulus [GO:0009416]	chlorophyll binding [GO:0016168]	GO:0009416; GO:0009522; GO:0009523; GO:0009535; GO:0009768; GO:0016168
A0A2R6WQV7	0.882713	10.7868	0.166451	0.474192	A0A2R6WQV7_MARPO	Uncharacterized protein	MARPO_0065s0050	Marchantia polymorpha (Common liverwort) (Marchantia aquatica)	1135	IPR011992;IPR002048;IPR000261;	endocytosis [GO:0006897]; endosomal transport [GO:0016197]	cytoplasm [GO:0005737]; intracellular membrane-bounded organelle [GO:0043231]; plasma membrane [GO:0005886]	cytoplasm [GO:0005737]; intracellular membrane-bounded organelle [GO:0043231]; plasma membrane [GO:0005886]; calcium ion binding [GO:0005509]; endocytosis [GO:0006897]; endosomal transport [GO:0016197]	calcium ion binding [GO:0005509]	GO:0005509; GO:0005737; GO:0005886; GO:0006897; GO:0016197; GO:0043231
A0A2R6XA87	-1.69137	2.29848	0.173043	0.474192	A0A2R6XA87_MARPO	PX domain-containing protein	MARPO_0027s0118	Marchantia polymorpha (Common liverwort) (Marchantia aquatica)	583	IPR027267;IPR001683;IPR036871;IPR044279;IPR015404;		endosome [GO:0005768]; membrane [GO:0016020]	endosome [GO:0005768]; membrane [GO:0016020]; phosphatidylinositol binding [GO:0035091]	phosphatidylinositol binding [GO:0035091]	GO:0005768; GO:0016020; GO:0035091
A0A2R6WUE0	0.882713	10.7868	0.166451	0.474192	A0A2R6WUE0_MARPO	Glucose-6-phosphate isomerase (EC 5.3.1.9)	MARPO_0057s0092	Marchantia polymorpha (Common liverwort) (Marchantia aquatica)	662	IPR001672;IPR018189;IPR046348;IPR035476;IPR035482;	gluconeogenesis [GO:0006094]; glucose 6-phosphate metabolic process [GO:0051156]; glycolytic process [GO:0006096]; positive regulation of flower development [GO:0009911]; starch metabolic process [GO:0005982]	cytosol [GO:0005829]	cytosol [GO:0005829]; carbohydrate derivative binding [GO:0097367]; glucose-6-phosphate isomerase activity [GO:0004347]; monosaccharide binding [GO:0048029]; gluconeogenesis [GO:0006094]; glucose 6-phosphate metabolic process [GO:0051156]; glycolytic process [GO:0006096]; positive regulation of flower development [GO:0009911]; starch metabolic process [GO:0005982]	carbohydrate derivative binding [GO:0097367]; glucose-6-phosphate isomerase activity [GO:0004347]; monosaccharide binding [GO:0048029]	GO:0004347; GO:0005829; GO:0005982; GO:0006094; GO:0006096; GO:0009911; GO:0048029; GO:0051156; GO:0097367
A0A2R6WYY4	1.03034	5.82804	0.168425	0.474192	A0A2R6WYY4_MARPO	Uncharacterized protein	MARPO_0047s0047	Marchantia polymorpha (Common liverwort) (Marchantia aquatica)	157
A0A2R6WU63	0.944435	4.37181	0.16882	0.474192	A0A2R6WU63_MARPO	Glutaredoxin-dependent peroxiredoxin (EC 1.11.1.25)	MARPO_0057s0026	Marchantia polymorpha (Common liverwort) (Marchantia aquatica)	164	IPR037944;IPR013740;IPR036249;IPR013766;	cell redox homeostasis [GO:0045454]; cellular response to oxidative stress [GO:0034599]; hydrogen peroxide catabolic process [GO:0042744]	cytoplasm [GO:0005737]	cytoplasm [GO:0005737]; thioredoxin peroxidase activity [GO:0008379]; cell redox homeostasis [GO:0045454]; cellular response to oxidative stress [GO:0034599]; hydrogen peroxide catabolic process [GO:0042744]	thioredoxin peroxidase activity [GO:0008379]	GO:0005737; GO:0008379; GO:0034599; GO:0042744; GO:0045454
A0A2R6X2G8	0.94444	3.25006	0.16882	0.474192	A0A2R6X2G8_MARPO	Dihydrolipoamide acetyltransferase component of pyruvate dehydrogenase complex (EC 2.3.1.-)	MARPO_0041s0151	Marchantia polymorpha (Common liverwort) (Marchantia aquatica)	514	IPR003016;IPR001078;IPR000089;IPR023213;IPR045257;IPR036625;IPR004167;IPR011053;	acetyl-CoA biosynthetic process from pyruvate [GO:0006086]	chloroplast stroma [GO:0009570]; pyruvate dehydrogenase complex [GO:0045254]	chloroplast stroma [GO:0009570]; pyruvate dehydrogenase complex [GO:0045254]; dihydrolipoyllysine-residue acetyltransferase activity [GO:0004742]; acetyl-CoA biosynthetic process from pyruvate [GO:0006086]	dihydrolipoyllysine-residue acetyltransferase activity [GO:0004742]	GO:0004742; GO:0006086; GO:0009570; GO:0045254
A0A2R6XPV6	1.1582	2.29719	0.168906	0.474192	A0A2R6XPV6_MARPO	60S acidic ribosomal protein P3	MARPO_0006s0174	Marchantia polymorpha (Common liverwort) (Marchantia aquatica)	123	IPR044252;		ribosome [GO:0005840]	ribosome [GO:0005840]; structural constituent of ribosome [GO:0003735]	structural constituent of ribosome [GO:0003735]	GO:0003735; GO:0005840
A0A2R6WX84	2.16659	2.28003	0.170319	0.474192	A0A2R6WX84_MARPO	Malic enzyme	MARPO_0051s0068	Marchantia polymorpha (Common liverwort) (Marchantia aquatica)	1019	IPR046346;IPR015884;IPR012301;IPR037062;IPR012302;IPR001891;IPR036291;	malate metabolic process [GO:0006108]; pyruvate metabolic process [GO:0006090]		malate dehydrogenase (decarboxylating) (NAD+) activity [GO:0004471]; malate dehydrogenase (decarboxylating) (NADP+) activity [GO:0004473]; metal ion binding [GO:0046872]; NAD binding [GO:0051287]; malate metabolic process [GO:0006108]; pyruvate metabolic process [GO:0006090]	malate dehydrogenase (decarboxylating) (NAD+) activity [GO:0004471]; malate dehydrogenase (decarboxylating) (NADP+) activity [GO:0004473]; metal ion binding [GO:0046872]; NAD binding [GO:0051287]	GO:0004471; GO:0004473; GO:0006090; GO:0006108; GO:0046872; GO:0051287
A0A2R6XKZ2	2.46691	2.37332	0.175814	0.474192	A0A2R6XKZ2_MARPO	AAA+ ATPase domain-containing protein	MARPO_0010s0157	Marchantia polymorpha (Common liverwort) (Marchantia aquatica)	746	IPR003593;IPR027417;IPR034081;IPR045735;			ATP binding [GO:0005524]	ATP binding [GO:0005524]	GO:0005524
A0A2R6W4F2	-0.654105	3.85085	0.177473	0.474192	A0A2R6W4F2_MARPO	V-type proton ATPase subunit E	MARPO_0157s0004	Marchantia polymorpha (Common liverwort) (Marchantia aquatica)	230	IPR038495;IPR002842;		proton-transporting two-sector ATPase complex, catalytic domain [GO:0033178]	proton-transporting two-sector ATPase complex, catalytic domain [GO:0033178]; proton-transporting ATPase activity, rotational mechanism [GO:0046961]	proton-transporting ATPase activity, rotational mechanism [GO:0046961]	GO:0033178; GO:0046961
A0A2R6WHA6	2.46691	2.37332	0.175814	0.474192	A0A2R6WHA6_MARPO	Translocon-associated protein subunit alpha (TRAP-alpha) (Signal sequence receptor subunit alpha)	MARPO_0091s0074	Marchantia polymorpha (Common liverwort) (Marchantia aquatica)	266	IPR005595;		endoplasmic reticulum [GO:0005783]; endoplasmic reticulum membrane [GO:0005789]	endoplasmic reticulum [GO:0005783]; endoplasmic reticulum membrane [GO:0005789]		GO:0005783; GO:0005789
A0A2R6W020	2.46691	2.37332	0.175814	0.474192	A0A2R6W020_MARPO	Calcium-dependent protein kinase	MARPO_0214s0015	Marchantia polymorpha (Common liverwort) (Marchantia aquatica)	476	IPR011992;IPR018247;IPR002048;IPR011009;IPR000719;IPR017441;IPR008271;	intracellular signal transduction [GO:0035556]; peptidyl-serine phosphorylation [GO:0018105]; protein autophosphorylation [GO:0046777]	cytoplasm [GO:0005737]; nucleus [GO:0005634]	cytoplasm [GO:0005737]; nucleus [GO:0005634]; ATP binding [GO:0005524]; calcium ion binding [GO:0005509]; calcium-dependent protein serine/threonine kinase activity [GO:0009931]; calmodulin binding [GO:0005516]; calmodulin-dependent protein kinase activity [GO:0004683]; intracellular signal transduction [GO:0035556]; peptidyl-serine phosphorylation [GO:0018105]; protein autophosphorylation [GO:0046777]	ATP binding [GO:0005524]; calcium ion binding [GO:0005509]; calcium-dependent protein serine/threonine kinase activity [GO:0009931]; calmodulin binding [GO:0005516]; calmodulin-dependent protein kinase activity [GO:0004683]	GO:0004683; GO:0005509; GO:0005516; GO:0005524; GO:0005634; GO:0005737; GO:0009931; GO:0018105; GO:0035556; GO:0046777
A0A2R6X3Z4	2.46691	2.37332	0.175814	0.474192	A0A2R6X3Z4_MARPO	Coiled-coil domain-containing protein 47	MARPO_0037s0012	Marchantia polymorpha (Common liverwort) (Marchantia aquatica)	510	IPR012879;	endoplasmic reticulum calcium ion homeostasis [GO:0032469]	endoplasmic reticulum [GO:0005783]; membrane [GO:0016020]	endoplasmic reticulum [GO:0005783]; membrane [GO:0016020]; calcium ion binding [GO:0005509]; endoplasmic reticulum calcium ion homeostasis [GO:0032469]	calcium ion binding [GO:0005509]	GO:0005509; GO:0005783; GO:0016020; GO:0032469
A0A2R6X230	2.46691	2.37332	0.175814	0.474192	A0A2R6X230_MARPO	Oxidoreductase	MARPO_0041s0070	Marchantia polymorpha (Common liverwort) (Marchantia aquatica)	351	IPR004104;IPR000683;IPR036291;			nucleotide binding [GO:0000166]	nucleotide binding [GO:0000166]	GO:0000166
A0A2R6WH71	2.46691	2.37332	0.175814	0.474192	A0A2R6WH71_MARPO	Protein CASP	MARPO_0091s0053	Marchantia polymorpha (Common liverwort) (Marchantia aquatica)	706	IPR012955;	intra-Golgi vesicle-mediated transport [GO:0006891]	Golgi membrane [GO:0000139]	Golgi membrane [GO:0000139]; intra-Golgi vesicle-mediated transport [GO:0006891]		GO:0000139; GO:0006891
A0A2R6WJ95	2.46691	2.37332	0.175814	0.474192	A0A2R6WJ95_MARPO	TOG domain-containing protein	MARPO_0084s0025	Marchantia polymorpha (Common liverwort) (Marchantia aquatica)	640	IPR011989;IPR016024;
A0A2R6XFB2	2.46691	2.37332	0.175814	0.474192	A0A2R6XFB2_MARPO	Protein kinase domain-containing protein	MARPO_0019s0183	Marchantia polymorpha (Common liverwort) (Marchantia aquatica)	594	IPR000961;IPR011009;IPR017892;IPR000719;IPR017441;IPR008271;	intracellular signal transduction [GO:0035556]; peptidyl-serine phosphorylation [GO:0018105]		ATP binding [GO:0005524]; protein serine/threonine kinase activity [GO:0004674]; intracellular signal transduction [GO:0035556]; peptidyl-serine phosphorylation [GO:0018105]	ATP binding [GO:0005524]; protein serine/threonine kinase activity [GO:0004674]	GO:0004674; GO:0005524; GO:0018105; GO:0035556
A0A2R6WQB3	2.46691	2.37332	0.175814	0.474192	A0A2R6WQB3_MARPO	Translation factor GUF1 homolog, chloroplastic (EC 3.6.5.n1) (Elongation factor 4 homolog) (EF-4) (GTPase GUF1 homolog) (Ribosomal back-translocase)	MARPO_0067s0096	Marchantia polymorpha (Common liverwort) (Marchantia aquatica)	725	IPR006297;IPR035647;IPR000640;IPR004161;IPR031157;IPR027518;IPR038363;IPR013842;IPR035654;IPR027417;IPR005225;IPR000795;IPR009000;	positive regulation of translation [GO:0045727]; translation [GO:0006412]	chloroplast [GO:0009507]	chloroplast [GO:0009507]; GTP binding [GO:0005525]; GTPase activity [GO:0003924]; mRNA binding [GO:0003729]; protein domain specific binding [GO:0019904]; ribosome binding [GO:0043022]; positive regulation of translation [GO:0045727]; translation [GO:0006412]	GTP binding [GO:0005525]; GTPase activity [GO:0003924]; mRNA binding [GO:0003729]; protein domain specific binding [GO:0019904]; ribosome binding [GO:0043022]	GO:0003729; GO:0003924; GO:0005525; GO:0006412; GO:0009507; GO:0019904; GO:0043022; GO:0045727
A0A2R6X2A9	2.46691	2.37332	0.175814	0.474192	A0A2R6X2A9_MARPO	Cytochrome P450	MARPO_0041s0103	Marchantia polymorpha (Common liverwort) (Marchantia aquatica)	506	IPR001128;IPR017972;IPR002401;IPR036396;		membrane [GO:0016020]	membrane [GO:0016020]; heme binding [GO:0020037]; iron ion binding [GO:0005506]; monooxygenase activity [GO:0004497]; oxidoreductase activity, acting on paired donors, with incorporation or reduction of molecular oxygen [GO:0016705]	heme binding [GO:0020037]; iron ion binding [GO:0005506]; monooxygenase activity [GO:0004497]; oxidoreductase activity, acting on paired donors, with incorporation or reduction of molecular oxygen [GO:0016705]	GO:0004497; GO:0005506; GO:0016020; GO:0016705; GO:0020037
A0A2R6W7W4	2.46691	2.37332	0.175814	0.474192	A0A2R6W7W4_MARPO	Cytochrome P450	MARPO_0132s0024	Marchantia polymorpha (Common liverwort) (Marchantia aquatica)	498	IPR001128;IPR017972;IPR002401;IPR036396;		membrane [GO:0016020]	membrane [GO:0016020]; heme binding [GO:0020037]; iron ion binding [GO:0005506]; monooxygenase activity [GO:0004497]; oxidoreductase activity, acting on paired donors, with incorporation or reduction of molecular oxygen [GO:0016705]	heme binding [GO:0020037]; iron ion binding [GO:0005506]; monooxygenase activity [GO:0004497]; oxidoreductase activity, acting on paired donors, with incorporation or reduction of molecular oxygen [GO:0016705]	GO:0004497; GO:0005506; GO:0016020; GO:0016705; GO:0020037
A0A2R6WYK9	2.46691	2.37332	0.175814	0.474192	A0A2R6WYK9_MARPO	Bystin	MARPO_0048s0058	Marchantia polymorpha (Common liverwort) (Marchantia aquatica)	477	IPR007955;	rRNA processing [GO:0006364]	cytoplasm [GO:0005737]; nucleolus [GO:0005730]; nucleoplasm [GO:0005654]; preribosome, small subunit precursor [GO:0030688]	cytoplasm [GO:0005737]; nucleolus [GO:0005730]; nucleoplasm [GO:0005654]; preribosome, small subunit precursor [GO:0030688]; snoRNA binding [GO:0030515]; rRNA processing [GO:0006364]	snoRNA binding [GO:0030515]	GO:0005654; GO:0005730; GO:0005737; GO:0006364; GO:0030515; GO:0030688
A0A2R6XV96	2.46691	2.37332	0.175814	0.474192	A0A2R6XV96_MARPO	Bacterial surface antigen (D15) domain-containing protein	MARPO_0001s0065	Marchantia polymorpha (Common liverwort) (Marchantia aquatica)	741	IPR000184;IPR039910;		plastid outer membrane [GO:0009527]	plastid outer membrane [GO:0009527]		GO:0009527
A0A2R6WLL3	2.46691	2.37332	0.175814	0.474192	A0A2R6WLL3_MARPO	Chromatin-remodeling ATPase INO80 (EC 3.6.4.-)	MARPO_0077s0055	Marchantia polymorpha (Common liverwort) (Marchantia aquatica)	1799	IPR020838;IPR014001;IPR001650;IPR027417;IPR038718;IPR000330;	DNA repair [GO:0006281]; positive regulation of DNA repair [GO:0045739]; regulation of DNA-templated transcription [GO:0006355]; somatic cell DNA recombination [GO:0016444]; vegetative to reproductive phase transition of meristem [GO:0010228]	Ino80 complex [GO:0031011]	Ino80 complex [GO:0031011]; ATP binding [GO:0005524]; ATP hydrolysis activity [GO:0016887]; ATP-dependent chromatin remodeler activity [GO:0140658]; DNA binding [GO:0003677]; histone binding [GO:0042393]; DNA repair [GO:0006281]; positive regulation of DNA repair [GO:0045739]; regulation of DNA-templated transcription [GO:0006355]; somatic cell DNA recombination [GO:0016444]; vegetative to reproductive phase transition of meristem [GO:0010228]	ATP binding [GO:0005524]; ATP hydrolysis activity [GO:0016887]; ATP-dependent chromatin remodeler activity [GO:0140658]; DNA binding [GO:0003677]; histone binding [GO:0042393]	GO:0003677; GO:0005524; GO:0006281; GO:0006355; GO:0010228; GO:0016444; GO:0016887; GO:0031011; GO:0042393; GO:0045739; GO:0140658
A0A2R6W1L4	2.46691	2.37332	0.175814	0.474192	A0A2R6W1L4_MARPO	Nicalin	MARPO_0185s0020	Marchantia polymorpha (Common liverwort) (Marchantia aquatica)	565	IPR018247;IPR016574;	regulation of signal transduction [GO:0009966]	endoplasmic reticulum [GO:0005783]; membrane [GO:0016020]	endoplasmic reticulum [GO:0005783]; membrane [GO:0016020]; regulation of signal transduction [GO:0009966]		GO:0005783; GO:0009966; GO:0016020
A0A2R6WZ30	2.46691	2.37332	0.175814	0.474192	A0A2R6WZ30_MARPO	MATH domain-containing protein	MARPO_0047s0089	Marchantia polymorpha (Common liverwort) (Marchantia aquatica)	244	IPR045005;IPR002083;IPR008974;	protein ubiquitination [GO:0016567]		protein ubiquitination [GO:0016567]		GO:0016567
A0A2R6W291	-0.637995	6.6991	0.1653	0.474192	A0A2R6W291_MARPO	Uncharacterized protein	MARPO_0178s0020	Marchantia polymorpha (Common liverwort) (Marchantia aquatica)	402	IPR011990;IPR001440;IPR019734;
A0A2R6XSU1	2.46691	2.37332	0.175814	0.474192	A0A2R6XSU1_MARPO	Proton pump-interactor 1	MARPO_0003s0069	Marchantia polymorpha (Common liverwort) (Marchantia aquatica)	742			membrane [GO:0016020]	membrane [GO:0016020]		GO:0016020
A0A1L7B568	2.46691	2.37332	0.175814	0.474192	A0A1L7B568_MARPO	Zwichel	MARPO_0012s0174	Marchantia polymorpha (Common liverwort) (Marchantia aquatica)	1331	IPR019749;IPR014352;IPR035963;IPR019748;IPR000299;IPR027640;IPR019821;IPR001752;IPR036961;IPR000857;IPR038185;IPR027417;IPR011993;IPR011254;	microtubule-based movement [GO:0007018]	cytoplasm [GO:0005737]; microtubule [GO:0005874]	cytoplasm [GO:0005737]; microtubule [GO:0005874]; ATP binding [GO:0005524]; microtubule binding [GO:0008017]; microtubule motor activity [GO:0003777]; oxidoreductase activity [GO:0016491]; microtubule-based movement [GO:0007018]	ATP binding [GO:0005524]; microtubule binding [GO:0008017]; microtubule motor activity [GO:0003777]; oxidoreductase activity [GO:0016491]	GO:0003777; GO:0005524; GO:0005737; GO:0005874; GO:0007018; GO:0008017; GO:0016491
A0A2R6WSV9	2.46691	2.37332	0.175814	0.474192	A0A2R6WSV9_MARPO	Nucleolar complex protein 2 homolog	MARPO_0061s0134	Marchantia polymorpha (Common liverwort) (Marchantia aquatica)	816	IPR005343;	ribosomal large subunit biogenesis [GO:0042273]	Noc1p-Noc2p complex [GO:0030690]; Noc2p-Noc3p complex [GO:0030691]; nucleolus [GO:0005730]; nucleoplasm [GO:0005654]	Noc1p-Noc2p complex [GO:0030690]; Noc2p-Noc3p complex [GO:0030691]; nucleolus [GO:0005730]; nucleoplasm [GO:0005654]; ribosomal large subunit biogenesis [GO:0042273]		GO:0005654; GO:0005730; GO:0030690; GO:0030691; GO:0042273
A0A2R6WE19	2.46691	2.37332	0.175814	0.474192	A0A2R6WE19_MARPO	Protein DEFECTIVE IN EXINE FORMATION 1	MARPO_0103s0063	Marchantia polymorpha (Common liverwort) (Marchantia aquatica)	925	IPR045232;IPR013517;IPR028994;IPR015943;		membrane [GO:0016020]	membrane [GO:0016020]		GO:0016020
A0A2R6WB67	2.46691	2.37332	0.175814	0.474192	A0A2R6WB67_MARPO	RING-type E3 ubiquitin transferase (EC 2.3.2.27)	MARPO_0115s0019	Marchantia polymorpha (Common liverwort) (Marchantia aquatica)	853	IPR036537;IPR011989;IPR016024;IPR000225;IPR045766;IPR045210;IPR003613;IPR013083;	cell surface receptor signaling pathway [GO:0007166]; protein ubiquitination [GO:0016567]	cytoplasm [GO:0005737]; nucleus [GO:0005634]	cytoplasm [GO:0005737]; nucleus [GO:0005634]; ubiquitin-protein transferase activity [GO:0004842]; cell surface receptor signaling pathway [GO:0007166]; protein ubiquitination [GO:0016567]	ubiquitin-protein transferase activity [GO:0004842]	GO:0004842; GO:0005634; GO:0005737; GO:0007166; GO:0016567
A0A2R6XJB0	2.46691	2.37332	0.175814	0.474192	A0A2R6XJB0_MARPO	Plastid lipid-associated protein/fibrillin conserved domain-containing protein	MARPO_0012s0134	Marchantia polymorpha (Common liverwort) (Marchantia aquatica)	282	IPR039633;IPR006843;	chloroplast organization [GO:0009658]; defense response to bacterium [GO:0042742]; response to ozone [GO:0010193]		chloroplast organization [GO:0009658]; defense response to bacterium [GO:0042742]; response to ozone [GO:0010193]		GO:0009658; GO:0010193; GO:0042742
A0A2R6WZG3	0.670841	9.25527	0.177022	0.474192	A0A2R6WZG3_MARPO	ACT domain-containing protein	MARPO_0046s0069	Marchantia polymorpha (Common liverwort) (Marchantia aquatica)	307	IPR040217;IPR045865;IPR002912;
A0A2R6WUN8	0.67086	4.02518	0.177022	0.474192	A0A2R6WUN8_MARPO	Serine/threonine-protein phosphatase (EC 3.1.3.16)	MARPO_0056s0041	Marchantia polymorpha (Common liverwort) (Marchantia aquatica)	306	IPR004843;IPR029052;IPR047129;IPR006186;	mitotic cell cycle [GO:0000278]	cytosol [GO:0005829]; nucleus [GO:0005634]	cytosol [GO:0005829]; nucleus [GO:0005634]; metal ion binding [GO:0046872]; myosin phosphatase activity [GO:0017018]; protein serine/threonine phosphatase activity [GO:0004722]; mitotic cell cycle [GO:0000278]	metal ion binding [GO:0046872]; myosin phosphatase activity [GO:0017018]; protein serine/threonine phosphatase activity [GO:0004722]	GO:0000278; GO:0004722; GO:0005634; GO:0005829; GO:0017018; GO:0046872
A0A2R6W4C8	0.670843	4.70554	0.177022	0.474192	A0A2R6W4C8_MARPO	T-complex protein 1 subunit eta (TCP-1-eta) (CCT-eta)	MARPO_0156s0015	Marchantia polymorpha (Common liverwort) (Marchantia aquatica)	559	IPR012720;IPR017998;IPR002194;IPR002423;IPR027409;IPR027413;IPR027410;	protein folding [GO:0006457]	chaperonin-containing T-complex [GO:0005832]	chaperonin-containing T-complex [GO:0005832]; ATP binding [GO:0005524]; ATP hydrolysis activity [GO:0016887]; ATP-dependent protein folding chaperone [GO:0140662]; unfolded protein binding [GO:0051082]; protein folding [GO:0006457]	ATP binding [GO:0005524]; ATP hydrolysis activity [GO:0016887]; ATP-dependent protein folding chaperone [GO:0140662]; unfolded protein binding [GO:0051082]	GO:0005524; GO:0005832; GO:0006457; GO:0016887; GO:0051082; GO:0140662
A0A2R6W735	2.33204	2.1968	0.177403	0.474192	A0A2R6W735_MARPO	oligopeptidase A (EC 3.4.24.70)	MARPO_0137s0031	Marchantia polymorpha (Common liverwort) (Marchantia aquatica)	832	IPR034005;IPR024079;IPR024077;IPR045666;IPR045090;IPR001567;	peptide metabolic process [GO:0006518]; proteolysis [GO:0006508]		metal ion binding [GO:0046872]; metalloendopeptidase activity [GO:0004222]; peptide metabolic process [GO:0006518]; proteolysis [GO:0006508]	metal ion binding [GO:0046872]; metalloendopeptidase activity [GO:0004222]	GO:0004222; GO:0006508; GO:0006518; GO:0046872
A0A2R6W5G8	0.944425	2.19393	0.177655	0.474192	A0A2R6W5G8_MARPO	3-oxoacyl-[acyl-carrier-protein] reductase (EC 1.1.1.100)	MARPO_0148s0041	Marchantia polymorpha (Common liverwort) (Marchantia aquatica)	343	IPR011284;IPR036291;IPR020904;IPR002347;	fatty acid biosynthetic process [GO:0006633]	chloroplast [GO:0009507]; mitochondrion [GO:0005739]	chloroplast [GO:0009507]; mitochondrion [GO:0005739]; 3-oxoacyl-[acyl-carrier-protein] reductase (NADPH) activity [GO:0004316]; NAD binding [GO:0051287]; fatty acid biosynthetic process [GO:0006633]	3-oxoacyl-[acyl-carrier-protein] reductase (NADPH) activity [GO:0004316]; NAD binding [GO:0051287]	GO:0004316; GO:0005739; GO:0006633; GO:0009507; GO:0051287
A0A2R6XVV1	0.584701	8.07855	0.178221	0.474192	A0A2R6XVV1_MARPO	Uncharacterized protein	MARPO_0001s0240	Marchantia polymorpha (Common liverwort) (Marchantia aquatica)	276	IPR023614;IPR001925;IPR027246;		mitochondrial outer membrane [GO:0005741]	mitochondrial outer membrane [GO:0005741]; voltage-gated monoatomic anion channel activity [GO:0008308]	voltage-gated monoatomic anion channel activity [GO:0008308]	GO:0005741; GO:0008308
A0A2R6XRP2	3.3095	2.34134	0.178311	0.474192	A0A2R6XRP2_MARPO	TCHQD class glutathione S-transferase	MARPO_0004s0061	Marchantia polymorpha (Common liverwort) (Marchantia aquatica)	270	IPR010987;IPR036282;IPR040079;IPR004045;IPR004046;IPR044617;IPR036249;	response to chemical [GO:0042221]		glutathione transferase activity [GO:0004364]; response to chemical [GO:0042221]	glutathione transferase activity [GO:0004364]	GO:0004364; GO:0042221
A0A2R6WE01	3.3095	2.34134	0.178311	0.474192	A0A2R6WE01_MARPO	EF-hand domain-containing protein	MARPO_0103s0051	Marchantia polymorpha (Common liverwort) (Marchantia aquatica)	341	IPR011992;IPR018247;IPR002048;			calcium ion binding [GO:0005509]	calcium ion binding [GO:0005509]	GO:0005509
A0A2R6WQI7	3.3095	2.34134	0.178311	0.474192	A0A2R6WQI7_MARPO	isopentenyl-diphosphate Delta-isomerase (EC 5.3.3.2)	MARPO_0066s0080	Marchantia polymorpha (Common liverwort) (Marchantia aquatica)	341	IPR011876;IPR015797;IPR000086;	chlorophyll biosynthetic process [GO:0015995]; dimethylallyl diphosphate biosynthetic process [GO:0050992]; isopentenyl diphosphate biosynthetic process [GO:0009240]	cytoplasm [GO:0005737]	cytoplasm [GO:0005737]; isopentenyl-diphosphate delta-isomerase activity [GO:0004452]; chlorophyll biosynthetic process [GO:0015995]; dimethylallyl diphosphate biosynthetic process [GO:0050992]; isopentenyl diphosphate biosynthetic process [GO:0009240]	isopentenyl-diphosphate delta-isomerase activity [GO:0004452]	GO:0004452; GO:0005737; GO:0009240; GO:0015995; GO:0050992
A0A2R6W6R1	3.3095	2.34134	0.178311	0.474192	A0A2R6W6R1_MARPO	adenylate kinase (EC 2.7.4.3)	MARPO_0139s0019	Marchantia polymorpha (Common liverwort) (Marchantia aquatica)	615	IPR006259;IPR000850;IPR033690;IPR018962;IPR027417;	nucleoside triphosphate biosynthetic process [GO:0009142]; phosphorylation [GO:0016310]	cytoplasm [GO:0005737]	cytoplasm [GO:0005737]; adenylate kinase activity [GO:0004017]; ATP binding [GO:0005524]; cytidylate kinase activity [GO:0004127]; nucleoside diphosphate kinase activity [GO:0004550]; nucleoside triphosphate biosynthetic process [GO:0009142]; phosphorylation [GO:0016310]	adenylate kinase activity [GO:0004017]; ATP binding [GO:0005524]; cytidylate kinase activity [GO:0004127]; nucleoside diphosphate kinase activity [GO:0004550]	GO:0004017; GO:0004127; GO:0004550; GO:0005524; GO:0005737; GO:0009142; GO:0016310
A0A2R6WIQ3	3.3095	2.34134	0.178311	0.474192	A0A2R6WIQ3_MARPO	NADP-dependent oxidoreductase domain-containing protein	MARPO_0086s0056	Marchantia polymorpha (Common liverwort) (Marchantia aquatica)	311	IPR020471;IPR044485;IPR018170;IPR023210;IPR036812;		cytosol [GO:0005829]	cytosol [GO:0005829]; alditol:NADP+ 1-oxidoreductase activity [GO:0004032]; aldose-6-phosphate reductase (NADPH) activity [GO:0047641]	alditol:NADP+ 1-oxidoreductase activity [GO:0004032]; aldose-6-phosphate reductase (NADPH) activity [GO:0047641]	GO:0004032; GO:0005829; GO:0047641
A0A2R6XQK8	3.3095	2.34134	0.178311	0.474192	A0A2R6XQK8_MARPO	Ferredoxin thioredoxin reductase alpha chain domain-containing protein	MARPO_0005s0050	Marchantia polymorpha (Common liverwort) (Marchantia aquatica)	172	IPR008990;IPR004207;IPR044166;	photosynthesis [GO:0015979]		oxidoreductase activity [GO:0016491]; photosynthesis [GO:0015979]	oxidoreductase activity [GO:0016491]	GO:0015979; GO:0016491
A0A1B4XVI7	0.350897	6.87168	0.178563	0.474192	A0A1B4XVI7_MARPO	Actin 1	MpACT1 MARPO_0016s0137	Marchantia polymorpha (Common liverwort) (Marchantia aquatica)	377	IPR004000;IPR020902;IPR004001;IPR043129;		cytoskeleton [GO:0005856]	cytoskeleton [GO:0005856]; ATP binding [GO:0005524]	ATP binding [GO:0005524]	GO:0005524; GO:0005856
A0A2R6WRI4	0.423742	4.76637	0.182911	0.484733	A0A2R6WRI4_MARPO	Lipoxygenase	MARPO_0063s0014	Marchantia polymorpha (Common liverwort) (Marchantia aquatica)	955	IPR000907;IPR013819;IPR036226;IPR001246;IPR027433;IPR001024;IPR036392;	fatty acid biosynthetic process [GO:0006633]; lipid oxidation [GO:0034440]; oxylipin biosynthetic process [GO:0031408]		metal ion binding [GO:0046872]; oxidoreductase activity, acting on single donors with incorporation of molecular oxygen, incorporation of two atoms of oxygen [GO:0016702]; fatty acid biosynthetic process [GO:0006633]; lipid oxidation [GO:0034440]; oxylipin biosynthetic process [GO:0031408]	metal ion binding [GO:0046872]; oxidoreductase activity, acting on single donors with incorporation of molecular oxygen, incorporation of two atoms of oxygen [GO:0016702]	GO:0006633; GO:0016702; GO:0031408; GO:0034440; GO:0046872
A0A2R6XBX8	-0.663604	7.29964	0.183801	0.486086	A0A2R6XBX8_MARPO	Nuclear pore complex protein	MARPO_0024s0112	Marchantia polymorpha (Common liverwort) (Marchantia aquatica)	1126	IPR007252;	mRNA export from nucleus [GO:0006406]; post-transcriptional tethering of RNA polymerase II gene DNA at nuclear periphery [GO:0000973]; protein import into nucleus [GO:0006606]	nuclear membrane [GO:0031965]; nuclear pore outer ring [GO:0031080]	nuclear membrane [GO:0031965]; nuclear pore outer ring [GO:0031080]; structural constituent of nuclear pore [GO:0017056]; mRNA export from nucleus [GO:0006406]; post-transcriptional tethering of RNA polymerase II gene DNA at nuclear periphery [GO:0000973]; protein import into nucleus [GO:0006606]	structural constituent of nuclear pore [GO:0017056]	GO:0000973; GO:0006406; GO:0006606; GO:0017056; GO:0031080; GO:0031965
A0A2R6WTN3	-0.551174	8.16914	0.184275	0.486334	A0A2R6WTN3_MARPO	HMA domain-containing protein	MARPO_0058s0015	Marchantia polymorpha (Common liverwort) (Marchantia aquatica)	70	IPR045181;IPR006121;IPR036163;	response to stimulus [GO:0050896]		metal ion binding [GO:0046872]; response to stimulus [GO:0050896]	metal ion binding [GO:0046872]	GO:0046872; GO:0050896
A0A2R6X010	0.686199	3.28502	0.185774	0.486871	A0A2R6X010_MARPO	Eukaryotic translation initiation factor 5A (eIF-5A)	MARPO_0045s0102	Marchantia polymorpha (Common liverwort) (Marchantia aquatica)	160	IPR001884;IPR012340;IPR014722;IPR019769;IPR020189;IPR008991;	positive regulation of translational elongation [GO:0045901]; positive regulation of translational termination [GO:0045905]; translational elongation [GO:0006414]		ribosome binding [GO:0043022]; RNA binding [GO:0003723]; translation elongation factor activity [GO:0003746]; positive regulation of translational elongation [GO:0045901]; positive regulation of translational termination [GO:0045905]; translational elongation [GO:0006414]	ribosome binding [GO:0043022]; RNA binding [GO:0003723]; translation elongation factor activity [GO:0003746]	GO:0003723; GO:0003746; GO:0006414; GO:0043022; GO:0045901; GO:0045905
A0A2R6W5A7	0.686215	4.86474	0.185774	0.486871	A0A2R6W5A7_MARPO	assimilatory sulfite reductase (ferredoxin) (EC 1.8.7.1)	MARPO_0149s0024	Marchantia polymorpha (Common liverwort) (Marchantia aquatica)	687	IPR005117;IPR036136;IPR006067;IPR045169;IPR045854;IPR006066;IPR011787;	response to cold [GO:0009409]; sulfate assimilation [GO:0000103]	chloroplast nucleoid [GO:0042644]; chloroplast stroma [GO:0009570]; stromule [GO:0010319]; sulfite reductase complex (NADPH) [GO:0009337]	chloroplast nucleoid [GO:0042644]; chloroplast stroma [GO:0009570]; stromule [GO:0010319]; sulfite reductase complex (NADPH) [GO:0009337]; 4 iron, 4 sulfur cluster binding [GO:0051539]; heme binding [GO:0020037]; metal ion binding [GO:0046872]; sulfite reductase (ferredoxin) activity [GO:0050311]; sulfite reductase activity [GO:0016002]; response to cold [GO:0009409]; sulfate assimilation [GO:0000103]	4 iron, 4 sulfur cluster binding [GO:0051539]; heme binding [GO:0020037]; metal ion binding [GO:0046872]; sulfite reductase (ferredoxin) activity [GO:0050311]; sulfite reductase activity [GO:0016002]	GO:0000103; GO:0009337; GO:0009409; GO:0009570; GO:0010319; GO:0016002; GO:0020037; GO:0042644; GO:0046872; GO:0050311; GO:0051539
A0A2R6XJY1	0.686248	10.7202	0.185774	0.486871	A0A2R6XJY1_MARPO	Chlorophyll a-b binding protein, chloroplastic	MARPO_0011s0076	Marchantia polymorpha (Common liverwort) (Marchantia aquatica)	290	IPR001344;IPR022796;	nonphotochemical quenching [GO:0010196]; photosynthesis, light harvesting in photosystem I [GO:0009768]; photosystem II assembly [GO:0010207]; response to light stimulus [GO:0009416]	chloroplast thylakoid membrane [GO:0009535]; photosystem I [GO:0009522]; photosystem II antenna complex [GO:0009783]; PSII associated light-harvesting complex II [GO:0009517]	chloroplast thylakoid membrane [GO:0009535]; photosystem I [GO:0009522]; photosystem II antenna complex [GO:0009783]; PSII associated light-harvesting complex II [GO:0009517]; chlorophyll binding [GO:0016168]; mRNA binding [GO:0003729]; protein domain specific binding [GO:0019904]; nonphotochemical quenching [GO:0010196]; photosynthesis, light harvesting in photosystem I [GO:0009768]; photosystem II assembly [GO:0010207]; response to light stimulus [GO:0009416]	chlorophyll binding [GO:0016168]; mRNA binding [GO:0003729]; protein domain specific binding [GO:0019904]	GO:0003729; GO:0009416; GO:0009517; GO:0009522; GO:0009535; GO:0009768; GO:0009783; GO:0010196; GO:0010207; GO:0016168; GO:0019904
A0A2R6XJI9	2.4754	2.2377	0.186761	0.486871	A0A2R6XJI9_MARPO	Clathrin/coatomer adaptor adaptin-like N-terminal domain-containing protein	MARPO_0011s0005	Marchantia polymorpha (Common liverwort) (Marchantia aquatica)	991	IPR011989;IPR016024;IPR002553;	intracellular protein transport [GO:0006886]	AP-4 adaptor complex [GO:0030124]	AP-4 adaptor complex [GO:0030124]; cargo adaptor activity [GO:0140312]; intracellular protein transport [GO:0006886]	cargo adaptor activity [GO:0140312]	GO:0006886; GO:0030124; GO:0140312
A0A2R6XKE8	2.4754	2.2377	0.186761	0.486871	A0A2R6XKE8_MARPO	Cullin family profile domain-containing protein	MARPO_0011s0201	Marchantia polymorpha (Common liverwort) (Marchantia aquatica)	741	IPR045093;IPR016158;IPR036317;IPR001373;IPR019559;IPR016159;IPR036388;IPR036390;	protein ubiquitination [GO:0016567]; ubiquitin-dependent protein catabolic process [GO:0006511]	cullin-RING ubiquitin ligase complex [GO:0031461]	cullin-RING ubiquitin ligase complex [GO:0031461]; ubiquitin protein ligase binding [GO:0031625]; protein ubiquitination [GO:0016567]; ubiquitin-dependent protein catabolic process [GO:0006511]	ubiquitin protein ligase binding [GO:0031625]	GO:0006511; GO:0016567; GO:0031461; GO:0031625
A0A2R6WDP5	2.4754	2.2377	0.186761	0.486871	A0A2R6WDP5_MARPO	Suppressor of forked domain-containing protein	MARPO_0104s0010	Marchantia polymorpha (Common liverwort) (Marchantia aquatica)	756	IPR003107;IPR008847;IPR011990;	mRNA 5'-splice site recognition [GO:0000395]	commitment complex [GO:0000243]; U1 snRNP [GO:0005685]; U2-type prespliceosome [GO:0071004]	commitment complex [GO:0000243]; U1 snRNP [GO:0005685]; U2-type prespliceosome [GO:0071004]; mRNA 5'-splice site recognition [GO:0000395]		GO:0000243; GO:0000395; GO:0005685; GO:0071004
A0A2R6WUK1	1.78718	2.07107	0.188885	0.48989	A0A2R6WUK1_MARPO	AMP deaminase (EC 3.5.4.6)	MARPO_0056s0016	Marchantia polymorpha (Common liverwort) (Marchantia aquatica)	870	IPR006650;IPR006329;IPR032466;	AMP metabolic process [GO:0046033]; IMP biosynthetic process [GO:0006188]; IMP salvage [GO:0032264]	cytosol [GO:0005829]; intracellular membrane-bounded organelle [GO:0043231]	cytosol [GO:0005829]; intracellular membrane-bounded organelle [GO:0043231]; AMP deaminase activity [GO:0003876]; protein histidine kinase binding [GO:0043424]; AMP metabolic process [GO:0046033]; IMP biosynthetic process [GO:0006188]; IMP salvage [GO:0032264]	AMP deaminase activity [GO:0003876]; protein histidine kinase binding [GO:0043424]	GO:0003876; GO:0005829; GO:0006188; GO:0032264; GO:0043231; GO:0043424; GO:0046033
A0A2R6WYE3	1.14185	2.04981	0.190925	0.48989	A0A2R6WYE3_MARPO	6-phosphogluconate dehydrogenase, decarboxylating (EC 1.1.1.44)	MARPO_0048s0006	Marchantia polymorpha (Common liverwort) (Marchantia aquatica)	490	IPR008927;IPR013328;IPR006114;IPR006113;IPR006115;IPR036291;IPR006183;	D-gluconate catabolic process [GO:0046177]; pentose-phosphate shunt, oxidative branch [GO:0009051]	cytosol [GO:0005829]	cytosol [GO:0005829]; NADP binding [GO:0050661]; phosphogluconate dehydrogenase (decarboxylating) activity [GO:0004616]; D-gluconate catabolic process [GO:0046177]; pentose-phosphate shunt, oxidative branch [GO:0009051]	NADP binding [GO:0050661]; phosphogluconate dehydrogenase (decarboxylating) activity [GO:0004616]	GO:0004616; GO:0005829; GO:0009051; GO:0046177; GO:0050661
A0A2R6XMG7	1.54793	2.2594	0.191363	0.48989	A0A2R6XMG7_MARPO	Methionine S-methyltransferase	MARPO_0008s0067	Marchantia polymorpha (Common liverwort) (Marchantia aquatica)	1079	IPR004839;IPR025779;IPR015424;IPR015421;IPR015422;IPR029063;IPR007848;	biosynthetic process [GO:0009058]; S-adenosylmethionine metabolic process [GO:0046500]; selenium compound metabolic process [GO:0001887]		pyridoxal phosphate binding [GO:0030170]; S-adenosylmethionine-dependent methyltransferase activity [GO:0008757]; biosynthetic process [GO:0009058]; S-adenosylmethionine metabolic process [GO:0046500]; selenium compound metabolic process [GO:0001887]	pyridoxal phosphate binding [GO:0030170]; S-adenosylmethionine-dependent methyltransferase activity [GO:0008757]	GO:0001887; GO:0008757; GO:0009058; GO:0030170; GO:0046500
A0A2R6X3D3	-1.60656	2.05898	0.190041	0.48989	A0A2R6X3D3_MARPO	MSP domain-containing protein	MARPO_0039s0107	Marchantia polymorpha (Common liverwort) (Marchantia aquatica)	258	IPR013783;IPR000535;IPR008962;IPR016763;	endoplasmic reticulum membrane organization [GO:0090158]; endoplasmic reticulum-plasma membrane tethering [GO:0061817]	endoplasmic reticulum membrane [GO:0005789]; plasma membrane [GO:0005886]	endoplasmic reticulum membrane [GO:0005789]; plasma membrane [GO:0005886]; endoplasmic reticulum membrane organization [GO:0090158]; endoplasmic reticulum-plasma membrane tethering [GO:0061817]		GO:0005789; GO:0005886; GO:0061817; GO:0090158
A0A2R6XWP1	1.54634	2.11334	0.191363	0.48989	A0A2R6XWP1_MARPO	Protoporphyrinogen oxidase (EC 1.3.3.4)	MARPO_0001s0469	Marchantia polymorpha (Common liverwort) (Marchantia aquatica)	562	IPR002937;IPR036188;IPR004572;	protoporphyrinogen IX biosynthetic process [GO:0006782]	chloroplast [GO:0009507]	chloroplast [GO:0009507]; oxygen-dependent protoporphyrinogen oxidase activity [GO:0004729]; protoporphyrinogen IX biosynthetic process [GO:0006782]	oxygen-dependent protoporphyrinogen oxidase activity [GO:0004729]	GO:0004729; GO:0006782; GO:0009507
A0A2R6W3M3	1.55319	2.37839	0.191363	0.48989	A0A2R6W3M3_MARPO	Cinnamate 4-hydroxylase	MARPO_0163s0018	Marchantia polymorpha (Common liverwort) (Marchantia aquatica)	535	IPR001128;IPR017972;IPR002401;IPR036396;		membrane [GO:0016020]	membrane [GO:0016020]; heme binding [GO:0020037]; iron ion binding [GO:0005506]; monooxygenase activity [GO:0004497]; oxidoreductase activity, acting on paired donors, with incorporation or reduction of molecular oxygen [GO:0016705]	heme binding [GO:0020037]; iron ion binding [GO:0005506]; monooxygenase activity [GO:0004497]; oxidoreductase activity, acting on paired donors, with incorporation or reduction of molecular oxygen [GO:0016705]	GO:0004497; GO:0005506; GO:0016020; GO:0016705; GO:0020037
A0A2R6XJ62	1.55321	2.37879	0.191363	0.48989	A0A2R6XJ62_MARPO	Ribosomal protein/NADH dehydrogenase domain-containing protein	MARPO_0012s0093	Marchantia polymorpha (Common liverwort) (Marchantia aquatica)	102	IPR016464;IPR007741;IPR036249;		mitochondrial respiratory chain complex I [GO:0005747]	mitochondrial respiratory chain complex I [GO:0005747]		GO:0005747
A0A2R6XH32	1.55321	2.37879	0.191363	0.48989	A0A2R6XH32_MARPO	SH3 domain-containing protein	MARPO_0015s0202	Marchantia polymorpha (Common liverwort) (Marchantia aquatica)	1214	IPR016024;IPR036028;IPR001452;
A0A2R6WCT5	1.5666	2.16752	0.191363	0.48989	A0A2R6WCT5_MARPO	J domain-containing protein	MARPO_0108s0008	Marchantia polymorpha (Common liverwort) (Marchantia aquatica)	420	IPR001623;IPR036869;
A0A2R6W749	-0.686592	4.79807	0.196834	0.492086	A0A2R6W749_MARPO	Subtilisin-like protease	MARPO_0136s0006	Marchantia polymorpha (Common liverwort) (Marchantia aquatica)	801	IPR046450;IPR003137;IPR000209;IPR036852;IPR023828;IPR015500;IPR034197;IPR010259;IPR037045;IPR045051;IPR041469;	proteolysis [GO:0006508]		serine-type endopeptidase activity [GO:0004252]; proteolysis [GO:0006508]	serine-type endopeptidase activity [GO:0004252]	GO:0004252; GO:0006508
A0A2R6XR78	0.535179	6.65084	0.194078	0.492086	A0A2R6XR78_MARPO	AAA+ ATPase domain-containing protein	MARPO_0005s0178	Marchantia polymorpha (Common liverwort) (Marchantia aquatica)	410	IPR003593;IPR041569;IPR003959;IPR003960;IPR012340;IPR027417;IPR032501;	proteasome-mediated ubiquitin-dependent protein catabolic process [GO:0043161]	cytoplasm [GO:0005737]; proteasome regulatory particle, base subcomplex [GO:0008540]	cytoplasm [GO:0005737]; proteasome regulatory particle, base subcomplex [GO:0008540]; ATP binding [GO:0005524]; ATP hydrolysis activity [GO:0016887]; proteasome-activating activity [GO:0036402]; proteasome-mediated ubiquitin-dependent protein catabolic process [GO:0043161]	ATP binding [GO:0005524]; ATP hydrolysis activity [GO:0016887]; proteasome-activating activity [GO:0036402]	GO:0005524; GO:0005737; GO:0008540; GO:0016887; GO:0036402; GO:0043161
A0A2R6WZ31	1.98452	2.00545	0.195281	0.492086	A0A2R6WZ31_MARPO	shikimate dehydrogenase (NADP(+)) (EC 1.1.1.25)	MARPO_0047s0090	Marchantia polymorpha (Common liverwort) (Marchantia aquatica)	513	IPR013785;IPR046346;IPR001381;IPR036291;IPR041121;IPR011342;IPR013708;IPR022893;IPR006151;	aromatic amino acid family biosynthetic process [GO:0009073]; chorismate biosynthetic process [GO:0009423]; shikimate metabolic process [GO:0019632]		3-dehydroquinate dehydratase activity [GO:0003855]; NADP binding [GO:0050661]; shikimate 3-dehydrogenase (NADP+) activity [GO:0004764]; aromatic amino acid family biosynthetic process [GO:0009073]; chorismate biosynthetic process [GO:0009423]; shikimate metabolic process [GO:0019632]	3-dehydroquinate dehydratase activity [GO:0003855]; NADP binding [GO:0050661]; shikimate 3-dehydrogenase (NADP+) activity [GO:0004764]	GO:0003855; GO:0004764; GO:0009073; GO:0009423; GO:0019632; GO:0050661
A0A2R6XEJ0	1.98452	2.00545	0.195281	0.492086	A0A2R6XEJ0_MARPO	Photosynthesis system II assembly factor Ycf48/Hcf136-like domain-containing protein	MARPO_0020s0149	Marchantia polymorpha (Common liverwort) (Marchantia aquatica)	436	IPR028203;IPR015943;	photosynthesis [GO:0015979]	photosystem II [GO:0009523]	photosystem II [GO:0009523]; photosynthesis [GO:0015979]		GO:0009523; GO:0015979
A0A2R6W898	2.48458	2.1284	0.196307	0.492086	A0A2R6W898_MARPO	AP-1 complex subunit gamma	MARPO_0130s0022	Marchantia polymorpha (Common liverwort) (Marchantia aquatica)	911	IPR017107;IPR011989;IPR016024;IPR002553;IPR008152;IPR013041;IPR008153;	Golgi to vacuole transport [GO:0006896]; intracellular protein transport [GO:0006886]	AP-1 adaptor complex [GO:0030121]	AP-1 adaptor complex [GO:0030121]; clathrin adaptor activity [GO:0035615]; Golgi to vacuole transport [GO:0006896]; intracellular protein transport [GO:0006886]	clathrin adaptor activity [GO:0035615]	GO:0006886; GO:0006896; GO:0030121; GO:0035615
A0A2R6WL93	2.48458	2.1284	0.196307	0.492086	A0A2R6WL93_MARPO	Protein TPLATE	MARPO_0078s0040	Marchantia polymorpha (Common liverwort) (Marchantia aquatica)	1152	IPR011989;IPR016024;IPR037501;	cytokinesis by cell plate formation [GO:0000911]; endocytosis [GO:0006897]	cell plate [GO:0009504]; plasma membrane [GO:0005886]	cell plate [GO:0009504]; plasma membrane [GO:0005886]; identical protein binding [GO:0042802]; cytokinesis by cell plate formation [GO:0000911]; endocytosis [GO:0006897]	identical protein binding [GO:0042802]	GO:0000911; GO:0005886; GO:0006897; GO:0009504; GO:0042802
A0A2R6XH36	2.48458	2.1284	0.196307	0.492086	A0A2R6XH36_MARPO	Elongator complex protein 1	MARPO_0015s0194	Marchantia polymorpha (Common liverwort) (Marchantia aquatica)	1392	IPR006849;IPR015943;	tRNA wobble base 5-methoxycarbonylmethyl-2-thiouridinylation [GO:0002926]	cytosol [GO:0005829]; elongator holoenzyme complex [GO:0033588]	cytosol [GO:0005829]; elongator holoenzyme complex [GO:0033588]; tRNA binding [GO:0000049]; tRNA wobble base 5-methoxycarbonylmethyl-2-thiouridinylation [GO:0002926]	tRNA binding [GO:0000049]	GO:0000049; GO:0002926; GO:0005829; GO:0033588
A0A2R6XA86	-0.686619	8.76995	0.196834	0.492086	A0A2R6XA86_MARPO	Small ribosomal subunit protein uS17c (30S ribosomal protein S17, chloroplastic)	MARPO_0027s0119	Marchantia polymorpha (Common liverwort) (Marchantia aquatica)	146	IPR012340;IPR019984;IPR000266;	plastid translation [GO:0032544]	chloroplast [GO:0009507]; ribosome [GO:0005840]	chloroplast [GO:0009507]; ribosome [GO:0005840]; mRNA binding [GO:0003729]; rRNA binding [GO:0019843]; structural constituent of ribosome [GO:0003735]; plastid translation [GO:0032544]	mRNA binding [GO:0003729]; rRNA binding [GO:0019843]; structural constituent of ribosome [GO:0003735]	GO:0003729; GO:0003735; GO:0005840; GO:0009507; GO:0019843; GO:0032544
A0A2R6WN57	2.48458	2.1284	0.196307	0.492086	A0A2R6WN57_MARPO	Vacuolar protein-sorting-associated protein 36 (ESCRT-II complex subunit VPS36)	MARPO_0072s0023	Marchantia polymorpha (Common liverwort) (Marchantia aquatica)	441	IPR021648;IPR011993;IPR040608;IPR037855;IPR036388;IPR036390;	protein transport to vacuole involved in ubiquitin-dependent protein catabolic process via the multivesicular body sorting pathway [GO:0043328]; seedling development [GO:0090351]; vacuole organization [GO:0007033]	early endosome [GO:0005769]; ESCRT II complex [GO:0000814]; late endosome membrane [GO:0031902]; plasma membrane [GO:0005886]	early endosome [GO:0005769]; ESCRT II complex [GO:0000814]; late endosome membrane [GO:0031902]; plasma membrane [GO:0005886]; phosphatidylinositol-3-phosphate binding [GO:0032266]; ubiquitin binding [GO:0043130]; protein transport to vacuole involved in ubiquitin-dependent protein catabolic process via the multivesicular body sorting pathway [GO:0043328]; seedling development [GO:0090351]; vacuole organization [GO:0007033]	phosphatidylinositol-3-phosphate binding [GO:0032266]; ubiquitin binding [GO:0043130]	GO:0000814; GO:0005769; GO:0005886; GO:0007033; GO:0031902; GO:0032266; GO:0043130; GO:0043328; GO:0090351
A0A2R6W299	2.48458	2.1284	0.196307	0.492086	A0A2R6W299_MARPO	Thioesterase domain-containing protein	MARPO_0178s0024	Marchantia polymorpha (Common liverwort) (Marchantia aquatica)	254	IPR029069;IPR003736;IPR006683;	phylloquinone biosynthetic process [GO:0042372]	peroxisome [GO:0005777]	peroxisome [GO:0005777]; 1,4-dihydroxy-2-naphthoyl-CoA thioesterase activity [GO:0061522]; phylloquinone biosynthetic process [GO:0042372]	1,4-dihydroxy-2-naphthoyl-CoA thioesterase activity [GO:0061522]	GO:0005777; GO:0042372; GO:0061522
A0A2R6W4V3	2.48458	2.1284	0.196307	0.492086	A0A2R6W4V3_MARPO	Protein ROOT HAIR DEFECTIVE 3 homolog (EC 3.6.5.-) (Protein SEY1 homolog)	MARPO_0153s0041	Marchantia polymorpha (Common liverwort) (Marchantia aquatica)	858	IPR030386;IPR027417;IPR008803;IPR046758;	endoplasmic reticulum membrane fusion [GO:0016320]	endoplasmic reticulum [GO:0005783]; endoplasmic reticulum membrane [GO:0005789]	endoplasmic reticulum [GO:0005783]; endoplasmic reticulum membrane [GO:0005789]; GTP binding [GO:0005525]; GTPase activity [GO:0003924]; endoplasmic reticulum membrane fusion [GO:0016320]	GTP binding [GO:0005525]; GTPase activity [GO:0003924]	GO:0003924; GO:0005525; GO:0005783; GO:0005789; GO:0016320
A0A2R6W9X8	0.495018	7.96056	0.19662	0.492086	A0A2R6W9X8_MARPO	FAD/NAD(P)-binding domain-containing protein	MARPO_0121s0004	Marchantia polymorpha (Common liverwort) (Marchantia aquatica)	357	IPR036188;IPR023753;		cytoplasm [GO:0005737]	cytoplasm [GO:0005737]; electron-transferring-flavoprotein dehydrogenase activity [GO:0004174]; flavin adenine dinucleotide binding [GO:0050660]	electron-transferring-flavoprotein dehydrogenase activity [GO:0004174]; flavin adenine dinucleotide binding [GO:0050660]	GO:0004174; GO:0005737; GO:0050660
A0A2R6WXN5	0.596771	5.89759	0.198687	0.49575	A0A2R6WXN5_MARPO	Plasma membrane ATPase (EC 7.1.2.1)	MARPO_0050s0045	Marchantia polymorpha (Common liverwort) (Marchantia aquatica)	947	IPR004014;IPR023299;IPR018303;IPR023298;IPR008250;IPR036412;IPR023214;IPR006534;IPR001757;IPR044492;	proton export across plasma membrane [GO:0120029]; proton transmembrane transport [GO:1902600]; regulation of intracellular pH [GO:0051453]	plasma membrane [GO:0005886]	plasma membrane [GO:0005886]; ATP binding [GO:0005524]; ATP hydrolysis activity [GO:0016887]; P-type proton-exporting transporter activity [GO:0008553]; proton export across plasma membrane [GO:0120029]; proton transmembrane transport [GO:1902600]; regulation of intracellular pH [GO:0051453]	ATP binding [GO:0005524]; ATP hydrolysis activity [GO:0016887]; P-type proton-exporting transporter activity [GO:0008553]	GO:0005524; GO:0005886; GO:0008553; GO:0016887; GO:0051453; GO:0120029; GO:1902600
A0A2R6XS10	0.727387	6.48053	0.203716	0.496838	A0A2R6XS10_MARPO	Uncharacterized protein	MARPO_0004s0109	Marchantia polymorpha (Common liverwort) (Marchantia aquatica)	316	IPR020472;IPR045223;IPR015943;IPR001680;IPR019775;IPR036322;	positive regulation of protein phosphorylation [GO:0001934]; rescue of stalled ribosome [GO:0072344]	cytosol [GO:0005829]; nucleus [GO:0005634]; ribonucleoprotein complex [GO:1990904]	cytosol [GO:0005829]; nucleus [GO:0005634]; ribonucleoprotein complex [GO:1990904]; protein kinase C binding [GO:0005080]; ribosome binding [GO:0043022]; translation regulator activity [GO:0045182]; positive regulation of protein phosphorylation [GO:0001934]; rescue of stalled ribosome [GO:0072344]	protein kinase C binding [GO:0005080]; ribosome binding [GO:0043022]; translation regulator activity [GO:0045182]	GO:0001934; GO:0005080; GO:0005634; GO:0005829; GO:0043022; GO:0045182; GO:0072344; GO:1990904
A0A2R6XLN3	2.94648	2.04804	0.203781	0.496838	A0A2R6XLN3_MARPO	[acyl-carrier-protein] S-malonyltransferase (EC 2.3.1.39)	MARPO_0009s0078	Marchantia polymorpha (Common liverwort) (Marchantia aquatica)	388	IPR001227;IPR014043;IPR016035;IPR004410;IPR016036;	fatty acid biosynthetic process [GO:0006633]	chloroplast [GO:0009507]; mitochondrion [GO:0005739]	chloroplast [GO:0009507]; mitochondrion [GO:0005739]; [acyl-carrier-protein] S-malonyltransferase activity [GO:0004314]; fatty acid biosynthetic process [GO:0006633]	[acyl-carrier-protein] S-malonyltransferase activity [GO:0004314]	GO:0004314; GO:0005739; GO:0006633; GO:0009507
A0A2R6X5W7	-1.61421	1.94564	0.201371	0.496838	A0A2R6X5W7_MARPO	1-deoxy-D-xylulose-5-phosphate reductoisomerase (EC 1.1.1.267)	MARPO_0034s0078	Marchantia polymorpha (Common liverwort) (Marchantia aquatica)	490	IPR003821;IPR013644;IPR013512;IPR026877;IPR036169;IPR036291;	isopentenyl diphosphate biosynthetic process, methylerythritol 4-phosphate pathway involved in terpenoid biosynthetic process [GO:0051484]		1-deoxy-D-xylulose-5-phosphate reductoisomerase activity [GO:0030604]; manganese ion binding [GO:0030145]; NADPH binding [GO:0070402]; isopentenyl diphosphate biosynthetic process, methylerythritol 4-phosphate pathway involved in terpenoid biosynthetic process [GO:0051484]	1-deoxy-D-xylulose-5-phosphate reductoisomerase activity [GO:0030604]; manganese ion binding [GO:0030145]; NADPH binding [GO:0070402]	GO:0030145; GO:0030604; GO:0051484; GO:0070402
A0A2R6XD36	-0.214378	2.09535	0.200737	0.496838	A0A2R6XD36_MARPO	Coatomer subunit beta'	MARPO_0022s0125	Marchantia polymorpha (Common liverwort) (Marchantia aquatica)	916	IPR006692;IPR016453;IPR020472;IPR011048;IPR015943;IPR001680;IPR036322;	endoplasmic reticulum to Golgi vesicle-mediated transport [GO:0006888]; intra-Golgi vesicle-mediated transport [GO:0006891]; intracellular protein transport [GO:0006886]; retrograde vesicle-mediated transport, Golgi to endoplasmic reticulum [GO:0006890]	COPI vesicle coat [GO:0030126]; Golgi membrane [GO:0000139]	COPI vesicle coat [GO:0030126]; Golgi membrane [GO:0000139]; structural molecule activity [GO:0005198]; endoplasmic reticulum to Golgi vesicle-mediated transport [GO:0006888]; intra-Golgi vesicle-mediated transport [GO:0006891]; intracellular protein transport [GO:0006886]; retrograde vesicle-mediated transport, Golgi to endoplasmic reticulum [GO:0006890]	structural molecule activity [GO:0005198]	GO:0000139; GO:0005198; GO:0006886; GO:0006888; GO:0006890; GO:0006891; GO:0030126
A0A2R6X7P3	2.94648	2.04804	0.203781	0.496838	A0A2R6X7P3_MARPO	3-dehydroquinate synthase domain-containing protein	MARPO_0031s0094	Marchantia polymorpha (Common liverwort) (Marchantia aquatica)	468	IPR016037;IPR030960;	aromatic amino acid family biosynthetic process [GO:0009073]	cytoplasm [GO:0005737]	cytoplasm [GO:0005737]; 3-dehydroquinate synthase activity [GO:0003856]; aromatic amino acid family biosynthetic process [GO:0009073]	3-dehydroquinate synthase activity [GO:0003856]	GO:0003856; GO:0005737; GO:0009073
A0A2R6X2S4	2.94648	2.04804	0.203781	0.496838	A0A2R6X2S4_MARPO	methenyltetrahydrofolate cyclohydrolase (EC 3.5.4.9)	MARPO_0040s0061	Marchantia polymorpha (Common liverwort) (Marchantia aquatica)	299	IPR046346;IPR036291;IPR000672;IPR020630;IPR020867;IPR020631;	regulation of DNA methylation [GO:0044030]; tetrahydrofolate interconversion [GO:0035999]	cytosol [GO:0005829]	cytosol [GO:0005829]; methenyltetrahydrofolate cyclohydrolase activity [GO:0004477]; methylenetetrahydrofolate dehydrogenase (NADP+) activity [GO:0004488]; regulation of DNA methylation [GO:0044030]; tetrahydrofolate interconversion [GO:0035999]	methenyltetrahydrofolate cyclohydrolase activity [GO:0004477]; methylenetetrahydrofolate dehydrogenase (NADP+) activity [GO:0004488]	GO:0004477; GO:0004488; GO:0005829; GO:0035999; GO:0044030
A0A2R6WKZ1	2.94648	2.04804	0.203781	0.496838	A0A2R6WKZ1_MARPO	serine--tRNA ligase (EC 6.1.1.11) (Seryl-tRNA synthetase)	MARPO_0079s0015	Marchantia polymorpha (Common liverwort) (Marchantia aquatica)	463	IPR002314;IPR006195;IPR045864;IPR002317;IPR015866;IPR042103;IPR033729;IPR010978;	seryl-tRNA aminoacylation [GO:0006434]	cytosol [GO:0005829]	cytosol [GO:0005829]; ATP binding [GO:0005524]; serine-tRNA ligase activity [GO:0004828]; tRNA binding [GO:0000049]; seryl-tRNA aminoacylation [GO:0006434]	ATP binding [GO:0005524]; serine-tRNA ligase activity [GO:0004828]; tRNA binding [GO:0000049]	GO:0000049; GO:0004828; GO:0005524; GO:0005829; GO:0006434
A0A2R6W5T7	2.94648	2.04804	0.203781	0.496838	A0A2R6W5T7_MARPO	Cytochrome b5 heme-binding domain-containing protein	MARPO_0146s0039	Marchantia polymorpha (Common liverwort) (Marchantia aquatica)	104	IPR001199;IPR036400;		endomembrane system [GO:0012505]; membrane [GO:0016020]	endomembrane system [GO:0012505]; membrane [GO:0016020]		GO:0012505; GO:0016020
A0A2R6X040	2.94648	2.04804	0.203781	0.496838	A0A2R6X040_MARPO	glucose-6-phosphate 1-epimerase (EC 5.1.3.15)	MARPO_0045s0111	Marchantia polymorpha (Common liverwort) (Marchantia aquatica)	340	IPR008183;IPR025532;IPR011013;IPR014718;	carbohydrate metabolic process [GO:0005975]	cytoplasm [GO:0005737]	cytoplasm [GO:0005737]; carbohydrate binding [GO:0030246]; glucose-6-phosphate 1-epimerase activity [GO:0047938]; carbohydrate metabolic process [GO:0005975]	carbohydrate binding [GO:0030246]; glucose-6-phosphate 1-epimerase activity [GO:0047938]	GO:0005737; GO:0005975; GO:0030246; GO:0047938
A0A2R6XQW3	2.94648	2.04804	0.203781	0.496838	A0A2R6XQW3_MARPO	HTH La-type RNA-binding domain-containing protein	MARPO_0005s0125	Marchantia polymorpha (Common liverwort) (Marchantia aquatica)	422	IPR045180;IPR006630;IPR014886;IPR002344;IPR012677;IPR035979;IPR000504;IPR036388;IPR036390;	RNA processing [GO:0006396]	nucleus [GO:0005634]; polysome [GO:0005844]	nucleus [GO:0005634]; polysome [GO:0005844]; mRNA binding [GO:0003729]; RNA processing [GO:0006396]	mRNA binding [GO:0003729]	GO:0003729; GO:0005634; GO:0005844; GO:0006396
A0A2R6XWP2	2.94648	2.04804	0.203781	0.496838	A0A2R6XWP2_MARPO	glucose-6-phosphate 1-epimerase (EC 5.1.3.15)	MARPO_0001s0468	Marchantia polymorpha (Common liverwort) (Marchantia aquatica)	356	IPR008183;IPR025532;IPR011013;IPR014718;	carbohydrate metabolic process [GO:0005975]	cytoplasm [GO:0005737]	cytoplasm [GO:0005737]; carbohydrate binding [GO:0030246]; glucose-6-phosphate 1-epimerase activity [GO:0047938]; carbohydrate metabolic process [GO:0005975]	carbohydrate binding [GO:0030246]; glucose-6-phosphate 1-epimerase activity [GO:0047938]	GO:0005737; GO:0005975; GO:0030246; GO:0047938
A0A2R6X8X0	2.94648	2.04804	0.203781	0.496838	A0A2R6X8X0_MARPO	Uncharacterized protein	MARPO_0029s0085	Marchantia polymorpha (Common liverwort) (Marchantia aquatica)	446	IPR000158;IPR020805;IPR045061;IPR024757;IPR008280;IPR037103;IPR018316;IPR036525;IPR017975;IPR003008;	cell division [GO:0051301]; chloroplast fission [GO:0010020]; chloroplast relocation [GO:0009902]; microtubule-based process [GO:0007017]; response to blue light [GO:0009637]	cell division site [GO:0032153]; chloroplast [GO:0009507]; chloroplast stroma [GO:0009570]; chloroplast thylakoid membrane [GO:0009535]; contractile ring [GO:0070938]; cytoplasm [GO:0005737]; microtubule [GO:0005874]	cell division site [GO:0032153]; chloroplast [GO:0009507]; chloroplast stroma [GO:0009570]; chloroplast thylakoid membrane [GO:0009535]; contractile ring [GO:0070938]; cytoplasm [GO:0005737]; microtubule [GO:0005874]; GTP binding [GO:0005525]; GTPase activity [GO:0003924]; identical protein binding [GO:0042802]; protein self-association [GO:0043621]; cell division [GO:0051301]; chloroplast fission [GO:0010020]; chloroplast relocation [GO:0009902]; microtubule-based process [GO:0007017]; response to blue light [GO:0009637]	GTP binding [GO:0005525]; GTPase activity [GO:0003924]; identical protein binding [GO:0042802]; protein self-association [GO:0043621]	GO:0003924; GO:0005525; GO:0005737; GO:0005874; GO:0007017; GO:0009507; GO:0009535; GO:0009570; GO:0009637; GO:0009902; GO:0010020; GO:0032153; GO:0042802; GO:0043621; GO:0051301; GO:0070938
A0A2R6W820	0.537258	2.44123	0.205392	0.498865	A0A2R6W820_MARPO	Xyloglucan endotransglucosylase/hydrolase (EC 2.4.1.207)	MARPO_0131s0006	Marchantia polymorpha (Common liverwort) (Marchantia aquatica)	287	IPR044791;IPR013320;IPR000757;IPR008263;IPR010713;IPR016455;	cell wall biogenesis [GO:0042546]; cell wall organization [GO:0071555]; xyloglucan metabolic process [GO:0010411]	apoplast [GO:0048046]	apoplast [GO:0048046]; hydrolase activity, hydrolyzing O-glycosyl compounds [GO:0004553]; xyloglucan:xyloglucosyl transferase activity [GO:0016762]; cell wall biogenesis [GO:0042546]; cell wall organization [GO:0071555]; xyloglucan metabolic process [GO:0010411]	hydrolase activity, hydrolyzing O-glycosyl compounds [GO:0004553]; xyloglucan:xyloglucosyl transferase activity [GO:0016762]	GO:0004553; GO:0010411; GO:0016762; GO:0042546; GO:0048046; GO:0071555
A0A2R6XF53	-0.491731	7.1431	0.205351	0.498865	A0A2R6XF53_MARPO	RanBP2-type domain-containing protein	MARPO_0019s0131	Marchantia polymorpha (Common liverwort) (Marchantia aquatica)	211	IPR001876;IPR036443;		cytoplasm [GO:0005737]	cytoplasm [GO:0005737]; metal ion binding [GO:0046872]; mRNA binding [GO:0003729]	metal ion binding [GO:0046872]; mRNA binding [GO:0003729]	GO:0003729; GO:0005737; GO:0046872
A0A2R6XLL5	0.437852	2.17651	0.20699	0.501795	A0A2R6XLL5_MARPO	14-3-3 domain-containing protein	MARPO_0009s0108	Marchantia polymorpha (Common liverwort) (Marchantia aquatica)	264	IPR000308;IPR023409;IPR036815;IPR023410;	signal transduction [GO:0007165]	cytoplasm [GO:0005737]	cytoplasm [GO:0005737]; signal transduction [GO:0007165]		GO:0005737; GO:0007165
E5RRZ8	0.494658	2.97794	0.208194	0.503758	E5RRZ8_MARPO	Lipoxygenase	LOX1 MARPO_0028s0085	Marchantia polymorpha (Common liverwort) (Marchantia aquatica)	955	IPR000907;IPR013819;IPR036226;IPR001246;IPR027433;IPR001024;IPR036392;	fatty acid biosynthetic process [GO:0006633]; lipid oxidation [GO:0034440]; oxylipin biosynthetic process [GO:0031408]		metal ion binding [GO:0046872]; oxidoreductase activity, acting on single donors with incorporation of molecular oxygen, incorporation of two atoms of oxygen [GO:0016702]; fatty acid biosynthetic process [GO:0006633]; lipid oxidation [GO:0034440]; oxylipin biosynthetic process [GO:0031408]	metal ion binding [GO:0046872]; oxidoreductase activity, acting on single donors with incorporation of molecular oxygen, incorporation of two atoms of oxygen [GO:0016702]	GO:0006633; GO:0016702; GO:0031408; GO:0034440; GO:0046872
A0A2R6X1S3	0.604235	7.98295	0.209837	0.505822	A0A2R6X1S3_MARPO	Peroxiredoxin (EC 1.11.1.24)	MARPO_0042s0090	Marchantia polymorpha (Common liverwort) (Marchantia aquatica)	221	IPR000866;IPR024706;IPR019479;IPR045020;IPR036249;IPR013766;	cell redox homeostasis [GO:0045454]	cytosol [GO:0005829]; mitochondrion [GO:0005739]	cytosol [GO:0005829]; mitochondrion [GO:0005739]; thioredoxin-dependent peroxiredoxin activity [GO:0140824]; cell redox homeostasis [GO:0045454]	thioredoxin-dependent peroxiredoxin activity [GO:0140824]	GO:0005739; GO:0005829; GO:0045454; GO:0140824
A0A2R6XTX1	-0.355774	4.81426	0.209567	0.505822	A0A2R6XTX1_MARPO	Coatomer subunit epsilon	MARPO_0002s0056	Marchantia polymorpha (Common liverwort) (Marchantia aquatica)	292	IPR006822;IPR011990;	endoplasmic reticulum to Golgi vesicle-mediated transport [GO:0006888]; intra-Golgi vesicle-mediated transport [GO:0006891]; protein transport [GO:0015031]; retrograde vesicle-mediated transport, Golgi to endoplasmic reticulum [GO:0006890]	COPI vesicle coat [GO:0030126]; Golgi membrane [GO:0000139]	COPI vesicle coat [GO:0030126]; Golgi membrane [GO:0000139]; structural molecule activity [GO:0005198]; endoplasmic reticulum to Golgi vesicle-mediated transport [GO:0006888]; intra-Golgi vesicle-mediated transport [GO:0006891]; protein transport [GO:0015031]; retrograde vesicle-mediated transport, Golgi to endoplasmic reticulum [GO:0006890]	structural molecule activity [GO:0005198]	GO:0000139; GO:0005198; GO:0006888; GO:0006890; GO:0006891; GO:0015031; GO:0030126
A0A2R6XHI4	0.929648	1.85241	0.211397	0.508623	A0A2R6XHI4_MARPO	phosphoenolpyruvate carboxylase (EC 4.1.1.31)	MARPO_0014s0093	Marchantia polymorpha (Common liverwort) (Marchantia aquatica)	973	IPR021135;IPR022805;IPR018129;IPR033129;IPR015813;	carbon fixation [GO:0015977]; tricarboxylic acid cycle [GO:0006099]	cytosol [GO:0005829]	cytosol [GO:0005829]; phosphoenolpyruvate carboxylase activity [GO:0008964]; carbon fixation [GO:0015977]; tricarboxylic acid cycle [GO:0006099]	phosphoenolpyruvate carboxylase activity [GO:0008964]	GO:0005829; GO:0006099; GO:0008964; GO:0015977
A0A140CZM6	0.755683	4.67703	0.212555	0.510451	A0A140CZM6_MARPO	Flavodiiron protein A	flvA MARPO_0005s0210	Marchantia polymorpha (Common liverwort) (Marchantia aquatica)	744	IPR002563;IPR008254;IPR001226;IPR029039;IPR001279;IPR036866;IPR012349;			electron transfer activity [GO:0009055]; FMN binding [GO:0010181]	electron transfer activity [GO:0009055]; FMN binding [GO:0010181]	GO:0009055; GO:0010181
A0A2R6X4Z5	-1.31002	2.08952	0.2133	0.511282	A0A2R6X4Z5_MARPO	Histone H2A	MARPO_0036s0142	Marchantia polymorpha (Common liverwort) (Marchantia aquatica)	141	IPR009072;IPR002119;IPR007125;IPR032454;IPR032458;		nucleosome [GO:0000786]; nucleus [GO:0005634]	nucleosome [GO:0000786]; nucleus [GO:0005634]; DNA binding [GO:0003677]; protein heterodimerization activity [GO:0046982]; structural constituent of chromatin [GO:0030527]	DNA binding [GO:0003677]; protein heterodimerization activity [GO:0046982]; structural constituent of chromatin [GO:0030527]	GO:0000786; GO:0003677; GO:0005634; GO:0030527; GO:0046982
A0A2R6W929	2.33601	1.80956	0.216236	0.517351	A0A2R6W929_MARPO	carbamoyl-phosphate synthase (glutamine-hydrolyzing) (EC 6.3.5.5) (Carbamoyl-phosphate synthetase ammonia chain)	MARPO_0126s0034	Marchantia polymorpha (Common liverwort) (Marchantia aquatica)	1210	IPR011761;IPR013815;IPR006275;IPR005480;IPR036897;IPR005479;IPR005483;IPR011607;IPR036914;IPR033937;IPR016185;	'de novo' UMP biosynthetic process [GO:0044205]; glutamine metabolic process [GO:0006541]	cytoplasm [GO:0005737]	cytoplasm [GO:0005737]; ATP binding [GO:0005524]; carbamoyl-phosphate synthase (glutamine-hydrolyzing) activity [GO:0004088]; metal ion binding [GO:0046872]; 'de novo' UMP biosynthetic process [GO:0044205]; glutamine metabolic process [GO:0006541]	ATP binding [GO:0005524]; carbamoyl-phosphate synthase (glutamine-hydrolyzing) activity [GO:0004088]; metal ion binding [GO:0046872]	GO:0004088; GO:0005524; GO:0005737; GO:0006541; GO:0044205; GO:0046872
A0A2R6X7N8	1.53047	1.78911	0.2186	0.522029	A0A2R6X7N8_MARPO	Ribonuclease	MARPO_0031s0082	Marchantia polymorpha (Common liverwort) (Marchantia aquatica)	994	IPR016685;IPR035437;IPR016071;IPR002999;IPR047395;	mRNA catabolic process [GO:0006402]; RNA-mediated gene silencing [GO:0031047]	cytosol [GO:0005829]; nucleus [GO:0005634]; RISC complex [GO:0016442]	cytosol [GO:0005829]; nucleus [GO:0005634]; RISC complex [GO:0016442]; nuclease activity [GO:0004518]; RNA binding [GO:0003723]; mRNA catabolic process [GO:0006402]; RNA-mediated gene silencing [GO:0031047]	nuclease activity [GO:0004518]; RNA binding [GO:0003723]	GO:0003723; GO:0004518; GO:0005634; GO:0005829; GO:0006402; GO:0016442; GO:0031047
A0A2R6WRY4	0.435222	5.79229	0.219116	0.522288	A0A2R6WRY4_MARPO	Ferredoxin--NADP reductase, chloroplastic (FNR) (EC 1.18.1.2)	MARPO_0062s0041	Marchantia polymorpha (Common liverwort) (Marchantia aquatica)	373	IPR017927;IPR001709;IPR015701;IPR039261;IPR035442;IPR001433;IPR017938;		chloroplast [GO:0009507]	chloroplast [GO:0009507]; ferredoxin-NADP+ reductase activity [GO:0004324]	ferredoxin-NADP+ reductase activity [GO:0004324]	GO:0004324; GO:0009507
A0A2R6WVR7	2.97274	1.88429	0.22034	0.52256	A0A2R6WVR7_MARPO	RRM domain-containing protein	MARPO_0054s0061	Marchantia polymorpha (Common liverwort) (Marchantia aquatica)	2086	IPR012677;IPR035979;IPR000504;		commitment complex [GO:0000243]; nuclear speck [GO:0016607]; U2-type prespliceosome [GO:0071004]; U2AF complex [GO:0089701]	commitment complex [GO:0000243]; nuclear speck [GO:0016607]; U2-type prespliceosome [GO:0071004]; U2AF complex [GO:0089701]; poly-pyrimidine tract binding [GO:0008187]; pre-mRNA 3'-splice site binding [GO:0030628]	poly-pyrimidine tract binding [GO:0008187]; pre-mRNA 3'-splice site binding [GO:0030628]	GO:0000243; GO:0008187; GO:0016607; GO:0030628; GO:0071004; GO:0089701
A0A2R6X389	0.792188	4.09862	0.220863	0.52256	A0A2R6X389_MARPO	Uncharacterized protein	MARPO_0039s0070	Marchantia polymorpha (Common liverwort) (Marchantia aquatica)	273	IPR009643;			transcription corepressor activity [GO:0003714]	transcription corepressor activity [GO:0003714]	GO:0003714
A0A2R6W247	0.792176	4.46091	0.220863	0.52256	A0A2R6W247_MARPO	30S ribosomal protein S9, chloroplastic	MARPO_0179s0010	Marchantia polymorpha (Common liverwort) (Marchantia aquatica)	144	IPR020568;IPR014721;IPR000754;IPR020574;	maturation of SSU-rRNA from tricistronic rRNA transcript (SSU-rRNA, 5.8S rRNA, LSU-rRNA) [GO:0000462]; translation [GO:0006412]	cytosolic small ribosomal subunit [GO:0022627]	cytosolic small ribosomal subunit [GO:0022627]; RNA binding [GO:0003723]; structural constituent of ribosome [GO:0003735]; maturation of SSU-rRNA from tricistronic rRNA transcript (SSU-rRNA, 5.8S rRNA, LSU-rRNA) [GO:0000462]; translation [GO:0006412]	RNA binding [GO:0003723]; structural constituent of ribosome [GO:0003735]	GO:0000462; GO:0003723; GO:0003735; GO:0006412; GO:0022627
A0A2R6X168	-0.414036	3.97438	0.220207	0.52256	A0A2R6X168_MARPO	Beta-amylase (EC 3.2.1.2)	MARPO_0043s0084	Marchantia polymorpha (Common liverwort) (Marchantia aquatica)	622	IPR001554;IPR018238;IPR001371;IPR017853;	polysaccharide catabolic process [GO:0000272]		amylopectin maltohydrolase activity [GO:0102229]; beta-amylase activity [GO:0016161]; polysaccharide catabolic process [GO:0000272]	amylopectin maltohydrolase activity [GO:0102229]; beta-amylase activity [GO:0016161]	GO:0000272; GO:0016161; GO:0102229
A0A060PFW1	1.1866	1.9136	0.22353	0.522808	A0A060PFW1_MARPO	allene-oxide cyclase (EC 5.3.99.6)	MpAOC MARPO_0057s0049	Marchantia polymorpha (Common liverwort) (Marchantia aquatica)	257	IPR009410;IPR044859;IPR034871;	jasmonic acid biosynthetic process [GO:0009695]	chloroplast [GO:0009507]	chloroplast [GO:0009507]; allene-oxide cyclase activity [GO:0046423]; jasmonic acid biosynthetic process [GO:0009695]	allene-oxide cyclase activity [GO:0046423]	GO:0009507; GO:0009695; GO:0046423
A0A2R6XP69	1.18635	2.61543	0.22353	0.522808	A0A2R6XP69_MARPO	Plastid ribosomal protein L19	MARPO_0007s0262	Marchantia polymorpha (Common liverwort) (Marchantia aquatica)	237	IPR038657;IPR001857;IPR008991;	translation [GO:0006412]	ribosome [GO:0005840]	ribosome [GO:0005840]; structural constituent of ribosome [GO:0003735]; translation [GO:0006412]	structural constituent of ribosome [GO:0003735]	GO:0003735; GO:0005840; GO:0006412
A0A2R6XFI8	1.18916	2.7877	0.22353	0.522808	A0A2R6XFI8_MARPO	RRM domain-containing protein	MARPO_0017s0003	Marchantia polymorpha (Common liverwort) (Marchantia aquatica)	510	IPR012677;IPR035979;IPR000504;	regulation of translation [GO:0006417]		mRNA binding [GO:0003729]; regulation of translation [GO:0006417]	mRNA binding [GO:0003729]	GO:0003729; GO:0006417
A0A2R6XP66	1.18916	2.7877	0.22353	0.522808	A0A2R6XP66_MARPO	RING-type domain-containing protein	MARPO_0007s0251	Marchantia polymorpha (Common liverwort) (Marchantia aquatica)	486	IPR003111;IPR046336;IPR015947;IPR011990;IPR019734;IPR001841;IPR013083;IPR017907;		cytoplasm [GO:0005737]	cytoplasm [GO:0005737]; metal ion binding [GO:0046872]; ubiquitin protein ligase activity [GO:0061630]	metal ion binding [GO:0046872]; ubiquitin protein ligase activity [GO:0061630]	GO:0005737; GO:0046872; GO:0061630
A0A2R6WLD2	0.39476	3.60192	0.224539	0.522808	A0A2R6WLD2_MARPO	DnaJ-like protein	MARPO_0078s0038	Marchantia polymorpha (Common liverwort) (Marchantia aquatica)	421	IPR012724;IPR002939;IPR001623;IPR018253;IPR044713;IPR008971;IPR001305;IPR036410;IPR036869;	protein refolding [GO:0042026]; response to heat [GO:0009408]	cytoplasm [GO:0005737]; cytosol [GO:0005829]	cytoplasm [GO:0005737]; cytosol [GO:0005829]; ATP binding [GO:0005524]; Hsp70 protein binding [GO:0030544]; metal ion binding [GO:0046872]; protein-folding chaperone binding [GO:0051087]; unfolded protein binding [GO:0051082]; protein refolding [GO:0042026]; response to heat [GO:0009408]	ATP binding [GO:0005524]; Hsp70 protein binding [GO:0030544]; metal ion binding [GO:0046872]; protein-folding chaperone binding [GO:0051087]; unfolded protein binding [GO:0051082]	GO:0005524; GO:0005737; GO:0005829; GO:0009408; GO:0030544; GO:0042026; GO:0046872; GO:0051082; GO:0051087
A0A2R6WSL2	0.342922	5.62409	0.226104	0.522808	A0A2R6WSL2_MARPO	Glutamine synthetase (EC 6.3.1.2)	MARPO_0061s0088	Marchantia polymorpha (Common liverwort) (Marchantia aquatica)	430	IPR008147;IPR036651;IPR014746;IPR008146;IPR027303;IPR027302;	glutamine biosynthetic process [GO:0006542]	cytoplasm [GO:0005737]	cytoplasm [GO:0005737]; ATP binding [GO:0005524]; glutamate-ammonia ligase activity [GO:0004356]; glutamine biosynthetic process [GO:0006542]	ATP binding [GO:0005524]; glutamate-ammonia ligase activity [GO:0004356]	GO:0004356; GO:0005524; GO:0005737; GO:0006542
A0A2R6WFX9	1.81456	1.71856	0.227035	0.522808	A0A2R6WFX9_MARPO	AB hydrolase-1 domain-containing protein	MARPO_0095s0018	Marchantia polymorpha (Common liverwort) (Marchantia aquatica)	303	IPR029058;IPR013744;
A0A2R6WNF8	0.840899	3.75428	0.227998	0.522808	A0A2R6WNF8_MARPO	CCT-beta	MARPO_0071s0007	Marchantia polymorpha (Common liverwort) (Marchantia aquatica)	526	IPR012716;IPR017998;IPR002194;IPR002423;IPR027409;IPR027413;IPR027410;	protein folding [GO:0006457]	chaperonin-containing T-complex [GO:0005832]	chaperonin-containing T-complex [GO:0005832]; ATP binding [GO:0005524]; ATP hydrolysis activity [GO:0016887]; ATP-dependent protein folding chaperone [GO:0140662]; unfolded protein binding [GO:0051082]; protein folding [GO:0006457]	ATP binding [GO:0005524]; ATP hydrolysis activity [GO:0016887]; ATP-dependent protein folding chaperone [GO:0140662]; unfolded protein binding [GO:0051082]	GO:0005524; GO:0005832; GO:0006457; GO:0016887; GO:0051082; GO:0140662
A0A2R6W617	0.542126	1.90398	0.230412	0.522808	A0A2R6W617_MARPO	Eukaryotic translation initiation factor 3 subunit G (eIF3g) (Eukaryotic translation initiation factor 3 RNA-binding subunit) (eIF-3 RNA-binding subunit) (Eukaryotic translation initiation factor 3 subunit 4)	MARPO_0144s0016	Marchantia polymorpha (Common liverwort) (Marchantia aquatica)	287	IPR017334;IPR024675;IPR034240;IPR012677;IPR035979;IPR000504;	formation of cytoplasmic translation initiation complex [GO:0001732]	eukaryotic 43S preinitiation complex [GO:0016282]; eukaryotic 48S preinitiation complex [GO:0033290]; eukaryotic translation initiation factor 3 complex [GO:0005852]	eukaryotic 43S preinitiation complex [GO:0016282]; eukaryotic 48S preinitiation complex [GO:0033290]; eukaryotic translation initiation factor 3 complex [GO:0005852]; RNA binding [GO:0003723]; translation initiation factor activity [GO:0003743]; formation of cytoplasmic translation initiation complex [GO:0001732]	RNA binding [GO:0003723]; translation initiation factor activity [GO:0003743]	GO:0001732; GO:0003723; GO:0003743; GO:0005852; GO:0016282; GO:0033290
A0A2R6XSI6	0.536227	1.68912	0.23069	0.522808	A0A2R6XSI6_MARPO	Tudor domain-containing protein	MARPO_0004s0286	Marchantia polymorpha (Common liverwort) (Marchantia aquatica)	1903	IPR011989;IPR016024;IPR039776;	cell division [GO:0051301]; homologous recombination [GO:0035825]; mitotic sister chromatid cohesion [GO:0007064]	chromatin [GO:0000785]; nucleus [GO:0005634]	chromatin [GO:0000785]; nucleus [GO:0005634]; cell division [GO:0051301]; homologous recombination [GO:0035825]; mitotic sister chromatid cohesion [GO:0007064]		GO:0000785; GO:0005634; GO:0007064; GO:0035825; GO:0051301
A0A2R6X4K2	1.77647	1.68132	0.231671	0.522808	A0A2R6X4K2_MARPO	Uncharacterized protein	MARPO_0036s0029	Marchantia polymorpha (Common liverwort) (Marchantia aquatica)	622	IPR025110;IPR045851;IPR020845;IPR000873;IPR042099;	fatty acid metabolic process [GO:0006631]		medium-chain fatty acid-CoA ligase activity [GO:0031956]; fatty acid metabolic process [GO:0006631]	medium-chain fatty acid-CoA ligase activity [GO:0031956]	GO:0006631; GO:0031956
A0A2R6VXB0	0.432352	4.55844	0.232083	0.522808	A0A2R6VXB0_MARPO	ATP synthase subunit alpha, mitochondrial	MARPO_4078s0001	Marchantia polymorpha (Common liverwort) (Marchantia aquatica)	370	IPR000793;IPR038376;IPR033732;IPR005294;IPR020003;IPR000194;IPR027417;	proton motive force-driven ATP synthesis [GO:0015986]	proton-transporting ATP synthase complex, catalytic core F(1) [GO:0045261]	proton-transporting ATP synthase complex, catalytic core F(1) [GO:0045261]; ADP binding [GO:0043531]; ATP binding [GO:0005524]; proton-transporting ATP synthase activity, rotational mechanism [GO:0046933]; proton motive force-driven ATP synthesis [GO:0015986]	ADP binding [GO:0043531]; ATP binding [GO:0005524]; proton-transporting ATP synthase activity, rotational mechanism [GO:0046933]	GO:0005524; GO:0015986; GO:0043531; GO:0045261; GO:0046933
A0A2R6WKR9	0.909428	2.19815	0.232792	0.522808	A0A2R6WKR9_MARPO	Uncharacterized protein	MARPO_0080s0042	Marchantia polymorpha (Common liverwort) (Marchantia aquatica)	304	IPR037363;IPR015943;IPR001680;IPR036322;	COPII-coated vesicle budding [GO:0090114]; protein import into nucleus [GO:0006606]	COPII vesicle coat [GO:0030127]; nuclear pore outer ring [GO:0031080]	COPII vesicle coat [GO:0030127]; nuclear pore outer ring [GO:0031080]; structural molecule activity [GO:0005198]; COPII-coated vesicle budding [GO:0090114]; protein import into nucleus [GO:0006606]	structural molecule activity [GO:0005198]	GO:0005198; GO:0006606; GO:0030127; GO:0031080; GO:0090114
A0A2R6WR48	-0.787484	3.25989	0.228786	0.522808	A0A2R6WR48_MARPO	Peroxin-5	MARPO_0064s0022	Marchantia polymorpha (Common liverwort) (Marchantia aquatica)	754	IPR024111;IPR011990;IPR001440;IPR019734;	protein import into peroxisome matrix, docking [GO:0016560]	cytosol [GO:0005829]; peroxisomal membrane [GO:0005778]	cytosol [GO:0005829]; peroxisomal membrane [GO:0005778]; peroxisome matrix targeting signal-1 binding [GO:0005052]; protein import into peroxisome matrix, docking [GO:0016560]	peroxisome matrix targeting signal-1 binding [GO:0005052]	GO:0005052; GO:0005778; GO:0005829; GO:0016560
A0A2R6XJZ8	0.909436	3.55287	0.232792	0.522808	A0A2R6XJZ8_MARPO	Pep3/Vps18/deep orange domain-containing protein	MARPO_0011s0120	Marchantia polymorpha (Common liverwort) (Marchantia aquatica)	1031	IPR000547;IPR007810;	endosome organization [GO:0007032]; intracellular protein transport [GO:0006886]; organelle fusion [GO:0048284]; vacuole organization [GO:0007033]; vesicle docking involved in exocytosis [GO:0006904]	endosome [GO:0005768]; HOPS complex [GO:0030897]	endosome [GO:0005768]; HOPS complex [GO:0030897]; metal ion binding [GO:0046872]; protein-macromolecule adaptor activity [GO:0030674]; endosome organization [GO:0007032]; intracellular protein transport [GO:0006886]; organelle fusion [GO:0048284]; vacuole organization [GO:0007033]; vesicle docking involved in exocytosis [GO:0006904]	metal ion binding [GO:0046872]; protein-macromolecule adaptor activity [GO:0030674]	GO:0005768; GO:0006886; GO:0006904; GO:0007032; GO:0007033; GO:0030674; GO:0030897; GO:0046872; GO:0048284
A0A2R6XSU0	0.909441	4.62702	0.232792	0.522808	A0A2R6XSU0_MARPO	mitogen-activated protein kinase (EC 2.7.11.24)	MARPO_0003s0031	Marchantia polymorpha (Common liverwort) (Marchantia aquatica)	570	IPR011009;IPR003527;IPR000719;IPR017441;	intracellular signal transduction [GO:0035556]; protein phosphorylation [GO:0006468]	cytoplasm [GO:0005737]; nucleus [GO:0005634]	cytoplasm [GO:0005737]; nucleus [GO:0005634]; ATP binding [GO:0005524]; MAP kinase activity [GO:0004707]; protein serine kinase activity [GO:0106310]; intracellular signal transduction [GO:0035556]; protein phosphorylation [GO:0006468]	ATP binding [GO:0005524]; MAP kinase activity [GO:0004707]; protein serine kinase activity [GO:0106310]	GO:0004707; GO:0005524; GO:0005634; GO:0005737; GO:0006468; GO:0035556; GO:0106310
A0A2R6XIQ9	-0.759474	7.56886	0.222924	0.522808	A0A2R6XIQ9_MARPO	Protein kinase domain-containing protein	MARPO_0013s0197	Marchantia polymorpha (Common liverwort) (Marchantia aquatica)	453	IPR011009;IPR000719;IPR001245;IPR008271;	protein phosphorylation [GO:0006468]		ATP binding [GO:0005524]; protein serine/threonine kinase activity [GO:0004674]; protein phosphorylation [GO:0006468]	ATP binding [GO:0005524]; protein serine/threonine kinase activity [GO:0004674]	GO:0004674; GO:0005524; GO:0006468
A0A2R6WKV3	1.01293	3.05264	0.232963	0.522808	A0A2R6WKV3_MARPO	TPM domain-containing protein	MARPO_0079s0006	Marchantia polymorpha (Common liverwort) (Marchantia aquatica)	288	IPR007621;		membrane [GO:0016020]	membrane [GO:0016020]		GO:0016020
A0A2R6XPI4	-0.822276	5.67295	0.233904	0.522808	A0A2R6XPI4_MARPO	Photosystem II 10 kDa polypeptide, chloroplastic	MARPO_0006s0055	Marchantia polymorpha (Common liverwort) (Marchantia aquatica)	147	IPR006814;	photosynthesis [GO:0015979]	chloroplast thylakoid membrane [GO:0009535]; photosystem II oxygen evolving complex [GO:0009654]	chloroplast thylakoid membrane [GO:0009535]; photosystem II oxygen evolving complex [GO:0009654]; photosynthesis [GO:0015979]		GO:0009535; GO:0009654; GO:0015979
A0A2R6XSX3	1.01293	3.76293	0.232963	0.522808	A0A2R6XSX3_MARPO	PDZ domain-containing protein	MARPO_0003s0078	Marchantia polymorpha (Common liverwort) (Marchantia aquatica)	577	IPR001478;IPR036034;IPR009003;IPR043504;IPR001940;	proteolysis [GO:0006508]		serine-type endopeptidase activity [GO:0004252]; proteolysis [GO:0006508]	serine-type endopeptidase activity [GO:0004252]	GO:0004252; GO:0006508
A0A2R6X7V3	-0.411652	5.13263	0.229299	0.522808	A0A2R6X7V3_MARPO	AAA+ ATPase domain-containing protein	MARPO_0031s0139	Marchantia polymorpha (Common liverwort) (Marchantia aquatica)	426	IPR003593;IPR041569;IPR003959;IPR003960;IPR012340;IPR027417;	proteasome-mediated ubiquitin-dependent protein catabolic process [GO:0043161]	cytoplasm [GO:0005737]; proteasome regulatory particle, base subcomplex [GO:0008540]	cytoplasm [GO:0005737]; proteasome regulatory particle, base subcomplex [GO:0008540]; ATP binding [GO:0005524]; ATP hydrolysis activity [GO:0016887]; proteasome-activating activity [GO:0036402]; proteasome-mediated ubiquitin-dependent protein catabolic process [GO:0043161]	ATP binding [GO:0005524]; ATP hydrolysis activity [GO:0016887]; proteasome-activating activity [GO:0036402]	GO:0005524; GO:0005737; GO:0008540; GO:0016887; GO:0036402; GO:0043161
A0A2R6VYQ7	-0.49119	6.19723	0.222979	0.522808	A0A2R6VYQ7_MARPO	S-protein homolog	MARPO_0447s0001	Marchantia polymorpha (Common liverwort) (Marchantia aquatica)	176
A0A2R6WVI3	1.01294	5.23714	0.232963	0.522808	A0A2R6WVI3_MARPO	Complex 1 LYR protein domain-containing protein	MARPO_0055s0110	Marchantia polymorpha (Common liverwort) (Marchantia aquatica)	137	IPR008011;IPR045299;IPR016488;	response to oxidative stress [GO:0006979]	mitochondrial respiratory chain complex I [GO:0005747]	mitochondrial respiratory chain complex I [GO:0005747]; response to oxidative stress [GO:0006979]		GO:0005747; GO:0006979
A0A2R6W4L8	-0.443982	3.59699	0.232775	0.522808	A0A2R6W4L8_MARPO	NAD(P)-binding domain-containing protein	MARPO_0154s0018	Marchantia polymorpha (Common liverwort) (Marchantia aquatica)	630	IPR016040;IPR036291;
A0A2R6XV09	1.01296	5.20655	0.232963	0.522808	A0A2R6XV09_MARPO	MPN domain-containing protein	MARPO_0001s0009	Marchantia polymorpha (Common liverwort) (Marchantia aquatica)	313	IPR000555;IPR037518;IPR033858;IPR024969;	proteasome-mediated ubiquitin-dependent protein catabolic process [GO:0043161]	proteasome complex [GO:0000502]; proteasome regulatory particle [GO:0005838]	proteasome complex [GO:0000502]; proteasome regulatory particle [GO:0005838]; metallopeptidase activity [GO:0008237]; proteasome-mediated ubiquitin-dependent protein catabolic process [GO:0043161]	metallopeptidase activity [GO:0008237]	GO:0000502; GO:0005838; GO:0008237; GO:0043161
A0A2R6W1X9	1.01296	5.20655	0.232963	0.522808	A0A2R6W1X9_MARPO	Glutaredoxin domain-containing protein	MARPO_0182s0020	Marchantia polymorpha (Common liverwort) (Marchantia aquatica)	102	IPR011767;IPR002109;IPR011899;IPR014025;IPR036249;	cellular response to oxidative stress [GO:0034599]	cytoplasm [GO:0005737]	cytoplasm [GO:0005737]; glutathione disulfide oxidoreductase activity [GO:0015038]; cellular response to oxidative stress [GO:0034599]	glutathione disulfide oxidoreductase activity [GO:0015038]	GO:0005737; GO:0015038; GO:0034599
A0A2R6XUU0	-0.56887	8.66109	0.234447	0.522808	A0A2R6XUU0_MARPO	Cyanobacterial aminoacyl-tRNA synthetase CAAD domain-containing protein	MARPO_0002s0304	Marchantia polymorpha (Common liverwort) (Marchantia aquatica)	182	IPR025564;IPR033344;	granum assembly [GO:0090391]; membrane bending [GO:0097753]	chloroplast thylakoid membrane [GO:0009535]; granal stacked thylakoid [GO:0009515]	chloroplast thylakoid membrane [GO:0009535]; granal stacked thylakoid [GO:0009515]; granum assembly [GO:0090391]; membrane bending [GO:0097753]		GO:0009515; GO:0009535; GO:0090391; GO:0097753
A0A2R6WE41	1.01296	2.39559	0.232963	0.522808	A0A2R6WE41_MARPO	Plastid lipid-associated protein/fibrillin conserved domain-containing protein	MARPO_0103s0070	Marchantia polymorpha (Common liverwort) (Marchantia aquatica)	361	IPR039633;IPR006843;
A0A2R6WR80	1.01296	2.39559	0.232963	0.522808	A0A2R6WR80_MARPO	Phosphatidylserine decarboxylase proenzyme 2 (EC 4.1.1.65) [Cleaved into: Phosphatidylserine decarboxylase 2 beta chain; Phosphatidylserine decarboxylase 2 alpha chain]	PSD2 MARPO_0064s0044	Marchantia polymorpha (Common liverwort) (Marchantia aquatica)	698	IPR000008;IPR035892;IPR011992;IPR018247;IPR002048;IPR003817;IPR033177;IPR033179;	phosphatidylethanolamine biosynthetic process [GO:0006646]; protein autoprocessing [GO:0016540]	membrane [GO:0016020]	membrane [GO:0016020]; calcium ion binding [GO:0005509]; phosphatidylserine decarboxylase activity [GO:0004609]; phosphatidylethanolamine biosynthetic process [GO:0006646]; protein autoprocessing [GO:0016540]	calcium ion binding [GO:0005509]; phosphatidylserine decarboxylase activity [GO:0004609]	GO:0004609; GO:0005509; GO:0006646; GO:0016020; GO:0016540
A0A2R6WF00	-0.568879	8.65945	0.234447	0.522808	A0A2R6WF00_MARPO	Ribosomal protein L2 C-terminal domain-containing protein	MARPO_0099s0059	Marchantia polymorpha (Common liverwort) (Marchantia aquatica)	260	IPR012340;IPR022666;IPR014722;IPR002171;IPR023672;IPR022669;IPR022671;IPR014726;IPR008991;	cytoplasmic translation [GO:0002181]	cytosolic large ribosomal subunit [GO:0022625]	cytosolic large ribosomal subunit [GO:0022625]; RNA binding [GO:0003723]; structural constituent of ribosome [GO:0003735]; cytoplasmic translation [GO:0002181]	RNA binding [GO:0003723]; structural constituent of ribosome [GO:0003735]	GO:0002181; GO:0003723; GO:0003735; GO:0022625
A0A2R6WDI7	0.493908	4.17656	0.233863	0.522808	A0A2R6WDI7_MARPO	Glycosyl hydrolase family 13 catalytic domain-containing protein	MARPO_0105s0013	Marchantia polymorpha (Common liverwort) (Marchantia aquatica)	975	IPR044505;IPR006047;IPR004193;IPR013780;IPR017853;IPR013783;IPR014756;	carbohydrate metabolic process [GO:0005975]; macromolecule metabolic process [GO:0043170]		isoamylase activity [GO:0019156]; carbohydrate metabolic process [GO:0005975]; macromolecule metabolic process [GO:0043170]	isoamylase activity [GO:0019156]	GO:0005975; GO:0019156; GO:0043170
A0A2R6WL19	0.458863	2.91767	0.234025	0.522808	A0A2R6WL19_MARPO	carbonic anhydrase (EC 4.2.1.1)	MARPO_0079s0038	Marchantia polymorpha (Common liverwort) (Marchantia aquatica)	401	IPR045066;IPR001765;IPR015892;IPR036874;	carbon utilization [GO:0015976]		carbonate dehydratase activity [GO:0004089]; zinc ion binding [GO:0008270]; carbon utilization [GO:0015976]	carbonate dehydratase activity [GO:0004089]; zinc ion binding [GO:0008270]	GO:0004089; GO:0008270; GO:0015976
A0A2R6WDW0	0.623345	8.79	0.234081	0.522808	A0A2R6WDW0_MARPO	Tr-type G domain-containing protein	MARPO_0103s0007	Marchantia polymorpha (Common liverwort) (Marchantia aquatica)	624	IPR004161;IPR031157;IPR027417;IPR000795;IPR009000;IPR009001;IPR004160;	translation [GO:0006412]	translation release factor complex [GO:0018444]	translation release factor complex [GO:0018444]; GTP binding [GO:0005525]; GTPase activity [GO:0003924]; translation release factor activity [GO:0003747]; translation [GO:0006412]	GTP binding [GO:0005525]; GTPase activity [GO:0003924]; translation release factor activity [GO:0003747]	GO:0003747; GO:0003924; GO:0005525; GO:0006412; GO:0018444
A0A2R6X9P3	-0.866628	2.21667	0.237799	0.526743	A0A2R6X9P3_MARPO	Nop domain-containing protein	MARPO_0028s0114	Marchantia polymorpha (Common liverwort) (Marchantia aquatica)	536	IPR045056;IPR012974;IPR042239;IPR002687;IPR036070;IPR012976;	ribosome biogenesis [GO:0042254]	box C/D RNP complex [GO:0031428]; nucleolus [GO:0005730]; small-subunit processome [GO:0032040]	box C/D RNP complex [GO:0031428]; nucleolus [GO:0005730]; small-subunit processome [GO:0032040]; snoRNA binding [GO:0030515]; ribosome biogenesis [GO:0042254]	snoRNA binding [GO:0030515]	GO:0005730; GO:0030515; GO:0031428; GO:0032040; GO:0042254
A0A2R6WH54	-1.00385	3.3463	0.238269	0.526743	A0A2R6WH54_MARPO	Succinate dehydrogenase [ubiquinone] iron-sulfur subunit, mitochondrial (EC 1.3.5.1)	MARPO_0091s0036	Marchantia polymorpha (Common liverwort) (Marchantia aquatica)	296	IPR036010;IPR001041;IPR006058;IPR017896;IPR017900;IPR012675;IPR009051;IPR004489;IPR025192;	aerobic respiration [GO:0009060]; respiratory electron transport chain [GO:0022904]; tricarboxylic acid cycle [GO:0006099]	mitochondrial inner membrane [GO:0005743]; mitochondrion [GO:0005739]; respiratory chain complex II [GO:0045273]	mitochondrial inner membrane [GO:0005743]; mitochondrion [GO:0005739]; respiratory chain complex II [GO:0045273]; 2 iron, 2 sulfur cluster binding [GO:0051537]; 3 iron, 4 sulfur cluster binding [GO:0051538]; 4 iron, 4 sulfur cluster binding [GO:0051539]; electron transfer activity [GO:0009055]; fumarate reductase (menaquinone) [GO:0102040]; metal ion binding [GO:0046872]; succinate dehydrogenase (ubiquinone) activity [GO:0008177]; aerobic respiration [GO:0009060]; respiratory electron transport chain [GO:0022904]; tricarboxylic acid cycle [GO:0006099]	2 iron, 2 sulfur cluster binding [GO:0051537]; 3 iron, 4 sulfur cluster binding [GO:0051538]; 4 iron, 4 sulfur cluster binding [GO:0051539]; electron transfer activity [GO:0009055]; fumarate reductase (menaquinone) [GO:0102040]; metal ion binding [GO:0046872]; succinate dehydrogenase (ubiquinone) activity [GO:0008177]	GO:0005739; GO:0005743; GO:0006099; GO:0008177; GO:0009055; GO:0009060; GO:0022904; GO:0045273; GO:0046872; GO:0051537; GO:0051538; GO:0051539; GO:0102040
A0A2R6WRM8	-1.00385	3.3463	0.238269	0.526743	A0A2R6WRM8_MARPO	Actin-related protein 4	MARPO_0063s0059	Marchantia polymorpha (Common liverwort) (Marchantia aquatica)	451	IPR004000;IPR043129;	histone H4 acetylation [GO:0043967]; regulation of transcription by RNA polymerase II [GO:0006357]	NuA4 histone acetyltransferase complex [GO:0035267]; SWI/SNF complex [GO:0016514]	NuA4 histone acetyltransferase complex [GO:0035267]; SWI/SNF complex [GO:0016514]; chromatin binding [GO:0003682]; histone H4 acetylation [GO:0043967]; regulation of transcription by RNA polymerase II [GO:0006357]	chromatin binding [GO:0003682]	GO:0003682; GO:0006357; GO:0016514; GO:0035267; GO:0043967
A0A2R6W7V0	1.67695	1.63549	0.237561	0.526743	A0A2R6W7V0_MARPO	aspartate--tRNA ligase (EC 6.1.1.12) (Aspartyl-tRNA synthetase)	MARPO_0132s0010	Marchantia polymorpha (Common liverwort) (Marchantia aquatica)	544	IPR004364;IPR006195;IPR045864;IPR004523;IPR002312;IPR012340;IPR004365;	aspartyl-tRNA aminoacylation [GO:0006422]	aminoacyl-tRNA synthetase multienzyme complex [GO:0017101]; cytosol [GO:0005829]	aminoacyl-tRNA synthetase multienzyme complex [GO:0017101]; cytosol [GO:0005829]; aspartate-tRNA ligase activity [GO:0004815]; ATP binding [GO:0005524]; RNA binding [GO:0003723]; aspartyl-tRNA aminoacylation [GO:0006422]	aspartate-tRNA ligase activity [GO:0004815]; ATP binding [GO:0005524]; RNA binding [GO:0003723]	GO:0003723; GO:0004815; GO:0005524; GO:0005829; GO:0006422; GO:0017101
A0A2R6XCP0	-0.866624	5.62121	0.237799	0.526743	A0A2R6XCP0_MARPO	BolA-like protein	MARPO_0023s0156	Marchantia polymorpha (Common liverwort) (Marchantia aquatica)	91	IPR045115;IPR002634;IPR036065;	intracellular iron ion homeostasis [GO:0006879]; protein maturation by iron-sulfur cluster transfer [GO:0097428]; response to iron ion [GO:0010039]; response to oxidative stress [GO:0006979]	cytosol [GO:0005829]; nucleus [GO:0005634]	cytosol [GO:0005829]; nucleus [GO:0005634]; 2 iron, 2 sulfur cluster binding [GO:0051537]; iron-sulfur cluster binding [GO:0051536]; intracellular iron ion homeostasis [GO:0006879]; protein maturation by iron-sulfur cluster transfer [GO:0097428]; response to iron ion [GO:0010039]; response to oxidative stress [GO:0006979]	2 iron, 2 sulfur cluster binding [GO:0051537]; iron-sulfur cluster binding [GO:0051536]	GO:0005634; GO:0005829; GO:0006879; GO:0006979; GO:0010039; GO:0051536; GO:0051537; GO:0097428
A0A2R6XRL7	2.16284	1.62141	0.239413	0.528069	A0A2R6XRL7_MARPO	fructose-bisphosphatase (EC 3.1.3.11) (D-fructose-1,6-bisphosphate 1-phosphohydrolase)	MARPO_0005s0291	Marchantia polymorpha (Common liverwort) (Marchantia aquatica)	338	IPR044015;IPR000146;IPR033391;IPR028343;IPR020548;	fructose 1,6-bisphosphate metabolic process [GO:0030388]; fructose 6-phosphate metabolic process [GO:0006002]; fructose metabolic process [GO:0006000]; gluconeogenesis [GO:0006094]; sucrose biosynthetic process [GO:0005986]	cytoplasm [GO:0005737]; cytosol [GO:0005829]	cytoplasm [GO:0005737]; cytosol [GO:0005829]; fructose 1,6-bisphosphate 1-phosphatase activity [GO:0042132]; metal ion binding [GO:0046872]; fructose 1,6-bisphosphate metabolic process [GO:0030388]; fructose 6-phosphate metabolic process [GO:0006002]; fructose metabolic process [GO:0006000]; gluconeogenesis [GO:0006094]; sucrose biosynthetic process [GO:0005986]	fructose 1,6-bisphosphate 1-phosphatase activity [GO:0042132]; metal ion binding [GO:0046872]	GO:0005737; GO:0005829; GO:0005986; GO:0006000; GO:0006002; GO:0006094; GO:0030388; GO:0042132; GO:0046872
A0A2R6X1Y5	-0.925182	1.98325	0.239694	0.528069	A0A2R6X1Y5_MARPO	Major facilitator superfamily (MFS) profile domain-containing protein	MARPO_0041s0012	Marchantia polymorpha (Common liverwort) (Marchantia aquatica)	548	IPR020846;IPR005828;IPR036259;IPR003663;IPR005829;	carbohydrate transport [GO:0008643]	membrane [GO:0016020]	membrane [GO:0016020]; carbohydrate:proton symporter activity [GO:0005351]; carbohydrate transport [GO:0008643]	carbohydrate:proton symporter activity [GO:0005351]	GO:0005351; GO:0008643; GO:0016020
A0A2R6XGW3	-2.07425	1.62497	0.250875	0.53431	A0A2R6XGW3_MARPO	Uncharacterized protein	MARPO_0015s0144	Marchantia polymorpha (Common liverwort) (Marchantia aquatica)	86
A0A2R6XSD9	0.545076	2.33621	0.244261	0.53431	A0A2R6XSD9_MARPO	Aldehyde dehydrogenase domain-containing protein	MARPO_0004s0248	Marchantia polymorpha (Common liverwort) (Marchantia aquatica)	496	IPR016161;IPR016163;IPR016160;IPR029510;IPR016162;IPR015590;			lactaldehyde dehydrogenase activity [GO:0008911]	lactaldehyde dehydrogenase activity [GO:0008911]	GO:0008911
A0A2R6X6U1	-2.07425	1.62497	0.250875	0.53431	A0A2R6X6U1_MARPO	CBS domain-containing protein	MARPO_0032s0030	Marchantia polymorpha (Common liverwort) (Marchantia aquatica)	260	IPR000644;IPR046342;
A0A2R6XBE3	-2.07423	1.62516	0.250852	0.53431	A0A2R6XBE3_MARPO	Ribosome maturation factor RimP N-terminal domain-containing protein	MARPO_0025s0053	Marchantia polymorpha (Common liverwort) (Marchantia aquatica)	682	IPR003728;IPR028989;IPR035956;	ribosomal small subunit biogenesis [GO:0042274]	cytoplasm [GO:0005737]	cytoplasm [GO:0005737]; ribosomal small subunit biogenesis [GO:0042274]		GO:0005737; GO:0042274
A0A2R6W824	-0.573025	5.25179	0.244231	0.53431	A0A2R6W824_MARPO	40S ribosomal protein S17	MARPO_0131s0009	Marchantia polymorpha (Common liverwort) (Marchantia aquatica)	148	IPR001210;IPR018273;IPR036401;	translation [GO:0006412]	ribonucleoprotein complex [GO:1990904]; ribosome [GO:0005840]	ribonucleoprotein complex [GO:1990904]; ribosome [GO:0005840]; structural constituent of ribosome [GO:0003735]; translation [GO:0006412]	structural constituent of ribosome [GO:0003735]	GO:0003735; GO:0005840; GO:0006412; GO:1990904
A0A2R6W1C6	-2.07425	1.62497	0.250875	0.53431	A0A2R6W1C6_MARPO	C2 domain-containing protein	MARPO_0188s0003	Marchantia polymorpha (Common liverwort) (Marchantia aquatica)	317	IPR000008;IPR035892;
A0A2R6WGR0	-2.07425	1.62497	0.250875	0.53431	A0A2R6WGR0_MARPO	Digalactosyldiacylglycerol synthase	MARPO_0092s0015	Marchantia polymorpha (Common liverwort) (Marchantia aquatica)	862	IPR044525;	galactolipid biosynthetic process [GO:0019375]; jasmonic acid mediated signaling pathway [GO:0009867]; lignin biosynthetic process [GO:0009809]; oxylipin biosynthetic process [GO:0031408]; response to temperature stimulus [GO:0009266]	chloroplast outer membrane [GO:0009707]	chloroplast outer membrane [GO:0009707]; digalactosyldiacylglycerol synthase activity [GO:0046481]; UDP-galactosyltransferase activity [GO:0035250]; galactolipid biosynthetic process [GO:0019375]; jasmonic acid mediated signaling pathway [GO:0009867]; lignin biosynthetic process [GO:0009809]; oxylipin biosynthetic process [GO:0031408]; response to temperature stimulus [GO:0009266]	digalactosyldiacylglycerol synthase activity [GO:0046481]; UDP-galactosyltransferase activity [GO:0035250]	GO:0009266; GO:0009707; GO:0009809; GO:0009867; GO:0019375; GO:0031408; GO:0035250; GO:0046481
A0A2R6WFX0	-2.07425	1.62497	0.250875	0.53431	A0A2R6WFX0_MARPO	Vacuolar protein sorting-associated protein 54 C-terminal domain-containing protein	MARPO_0095s0011	Marchantia polymorpha (Common liverwort) (Marchantia aquatica)	1140	IPR039745;IPR012501;	Golgi to vacuole transport [GO:0006896]; protein transport [GO:0015031]; retrograde transport, endosome to Golgi [GO:0042147]	cytosol [GO:0005829]; GARP complex [GO:0000938]	cytosol [GO:0005829]; GARP complex [GO:0000938]; syntaxin binding [GO:0019905]; Golgi to vacuole transport [GO:0006896]; protein transport [GO:0015031]; retrograde transport, endosome to Golgi [GO:0042147]	syntaxin binding [GO:0019905]	GO:0000938; GO:0005829; GO:0006896; GO:0015031; GO:0019905; GO:0042147
A0A2R6WQA5	1.0303	1.5687	0.246526	0.53431	A0A2R6WQA5_MARPO	Glucose-6-phosphate 1-dehydrogenase (EC 1.1.1.49)	MARPO_0067s0088	Marchantia polymorpha (Common liverwort) (Marchantia aquatica)	656	IPR001282;IPR022675;IPR022674;IPR036291;	glucose metabolic process [GO:0006006]; pentose-phosphate shunt [GO:0006098]		glucose-6-phosphate dehydrogenase activity [GO:0004345]; NADP binding [GO:0050661]; glucose metabolic process [GO:0006006]; pentose-phosphate shunt [GO:0006098]	glucose-6-phosphate dehydrogenase activity [GO:0004345]; NADP binding [GO:0050661]	GO:0004345; GO:0006006; GO:0006098; GO:0050661
A0A2R6XQT2	0.635837	8.90171	0.247185	0.53431	A0A2R6XQT2_MARPO	RmlD-like substrate binding domain-containing protein	MARPO_0005s0120	Marchantia polymorpha (Common liverwort) (Marchantia aquatica)	298	IPR005913;IPR036291;IPR029903;	dTDP-rhamnose biosynthetic process [GO:0019305]; S-adenosylmethionine biosynthetic process [GO:0006556]; UDP-rhamnose biosynthetic process [GO:0010253]	methionine adenosyltransferase complex [GO:0048269]	methionine adenosyltransferase complex [GO:0048269]; dTDP-4-dehydrorhamnose 3,5-epimerase activity [GO:0008830]; dTDP-4-dehydrorhamnose reductase activity [GO:0008831]; methionine adenosyltransferase regulator activity [GO:0048270]; dTDP-rhamnose biosynthetic process [GO:0019305]; S-adenosylmethionine biosynthetic process [GO:0006556]; UDP-rhamnose biosynthetic process [GO:0010253]	dTDP-4-dehydrorhamnose 3,5-epimerase activity [GO:0008830]; dTDP-4-dehydrorhamnose reductase activity [GO:0008831]; methionine adenosyltransferase regulator activity [GO:0048270]	GO:0006556; GO:0008830; GO:0008831; GO:0010253; GO:0019305; GO:0048269; GO:0048270
A0A2R6W983	-2.07423	1.62516	0.250852	0.53431	A0A2R6W983_MARPO	MHD1 domain-containing protein	MARPO_0125s0045	Marchantia polymorpha (Common liverwort) (Marchantia aquatica)	1114	IPR014770;IPR014772;IPR008528;
A0A2R6W928	-2.07425	1.62497	0.250875	0.53431	A0A2R6W928_MARPO	Uncharacterized protein	MARPO_0125s0017	Marchantia polymorpha (Common liverwort) (Marchantia aquatica)	978			plasma membrane [GO:0005886]	plasma membrane [GO:0005886]		GO:0005886
A0A2R6XAK9	0.635862	4.12519	0.247185	0.53431	A0A2R6XAK9_MARPO	Uncharacterized protein	MARPO_0026s0006	Marchantia polymorpha (Common liverwort) (Marchantia aquatica)	71
A0A2R6WB24	-2.07425	1.62497	0.250875	0.53431	A0A2R6WB24_MARPO	Matrin-type domain-containing protein	MARPO_0116s0041	Marchantia polymorpha (Common liverwort) (Marchantia aquatica)	511	IPR000690;IPR025086;IPR031774;IPR024598;IPR021966;	mRNA splicing, via spliceosome [GO:0000398]	spliceosomal complex [GO:0005681]	spliceosomal complex [GO:0005681]; RNA binding [GO:0003723]; zinc ion binding [GO:0008270]; mRNA splicing, via spliceosome [GO:0000398]	RNA binding [GO:0003723]; zinc ion binding [GO:0008270]	GO:0000398; GO:0003723; GO:0005681; GO:0008270
A0A2R6XUH2	0.493413	5.50053	0.248122	0.53431	A0A2R6XUH2_MARPO	Water stress and hypersensitive response domain-containing protein	MARPO_0002s0220	Marchantia polymorpha (Common liverwort) (Marchantia aquatica)	316	IPR045043;IPR004864;IPR013990;	response to desiccation [GO:0009269]		response to desiccation [GO:0009269]		GO:0009269
A0A2R6XWI5	2.45782	1.63853	0.249129	0.53431	A0A2R6XWI5_MARPO	Uncharacterized protein	MARPO_0001s0427	Marchantia polymorpha (Common liverwort) (Marchantia aquatica)	1229	IPR008587;
A0A2R6XLG1	2.45782	1.63853	0.249129	0.53431	A0A2R6XLG1_MARPO	Protein transport protein Sec24-like	MARPO_0009s0042	Marchantia polymorpha (Common liverwort) (Marchantia aquatica)	1058	IPR029006;IPR036180;IPR006900;IPR036175;IPR006896;IPR012990;IPR041742;IPR036465;IPR006895;IPR036174;	COPII-coated vesicle cargo loading [GO:0090110]; endoplasmic reticulum organization [GO:0007029]; ER body organization [GO:0080119]; Golgi organization [GO:0007030]; intracellular protein transport [GO:0006886]; male gamete generation [GO:0048232]; negative regulation of DNA endoreduplication [GO:0032876]; regulation of cell size [GO:0008361]; sepal giant cell differentiation [GO:0090392]; transport of virus in host, cell to cell [GO:0046740]	COPII vesicle coat [GO:0030127]; cytosol [GO:0005829]; endoplasmic reticulum exit site [GO:0070971]; Golgi apparatus [GO:0005794]	COPII vesicle coat [GO:0030127]; cytosol [GO:0005829]; endoplasmic reticulum exit site [GO:0070971]; Golgi apparatus [GO:0005794]; SNARE binding [GO:0000149]; zinc ion binding [GO:0008270]; COPII-coated vesicle cargo loading [GO:0090110]; endoplasmic reticulum organization [GO:0007029]; ER body organization [GO:0080119]; Golgi organization [GO:0007030]; intracellular protein transport [GO:0006886]; male gamete generation [GO:0048232]; negative regulation of DNA endoreduplication [GO:0032876]; regulation of cell size [GO:0008361]; sepal giant cell differentiation [GO:0090392]; transport of virus in host, cell to cell [GO:0046740]	SNARE binding [GO:0000149]; zinc ion binding [GO:0008270]	GO:0000149; GO:0005794; GO:0005829; GO:0006886; GO:0007029; GO:0007030; GO:0008270; GO:0008361; GO:0030127; GO:0032876; GO:0046740; GO:0048232; GO:0070971; GO:0080119; GO:0090110; GO:0090392
A0A2R6X0C6	2.45782	1.63853	0.249129	0.53431	A0A2R6X0C6_MARPO	Stomatal closure-related actin-binding protein 1	MARPO_0044s0037	Marchantia polymorpha (Common liverwort) (Marchantia aquatica)	487	IPR039640;IPR032012;IPR041144;IPR032009;	actin filament organization [GO:0007015]; regulation of stomatal movement [GO:0010119]		actin binding [GO:0003779]; actin filament organization [GO:0007015]; regulation of stomatal movement [GO:0010119]	actin binding [GO:0003779]	GO:0003779; GO:0007015; GO:0010119
A0A2R6XD29	-2.07425	1.62497	0.250875	0.53431	A0A2R6XD29_MARPO	Glutaredoxin domain-containing protein	MARPO_0022s0043	Marchantia polymorpha (Common liverwort) (Marchantia aquatica)	623	IPR002109;IPR036249;
A0A2R6W6Q8	-2.07423	1.62516	0.250852	0.53431	A0A2R6W6Q8_MARPO	RING-type domain-containing protein	MARPO_0139s0018	Marchantia polymorpha (Common liverwort) (Marchantia aquatica)	609	IPR002110;IPR036770;IPR001841;IPR013083;			transferase activity [GO:0016740]	transferase activity [GO:0016740]	GO:0016740
A0A2R6XWJ4	-0.577746	5.71407	0.254476	0.54108	A0A2R6XWJ4_MARPO	Vacuolar import/degradation Vid27 C-terminal domain-containing protein	MARPO_0001s0432	Marchantia polymorpha (Common liverwort) (Marchantia aquatica)	623	IPR040458;IPR013863;IPR015943;IPR036322;		cytoplasm [GO:0005737]; nucleus [GO:0005634]	cytoplasm [GO:0005737]; nucleus [GO:0005634]		GO:0005634; GO:0005737
A0A2R6WV32	-2.0807	1.57003	0.258144	0.542569	A0A2R6WV32_MARPO	Enoyl-CoA hydratase	MARPO_0056s0143	Marchantia polymorpha (Common liverwort) (Marchantia aquatica)	240	IPR029045;IPR001753;	fatty acid beta-oxidation [GO:0006635]		delta(3)-delta(2)-enoyl-CoA isomerase activity [GO:0004165]; fatty acid beta-oxidation [GO:0006635]	delta(3)-delta(2)-enoyl-CoA isomerase activity [GO:0004165]	GO:0004165; GO:0006635
A0A2R6WGN9	-2.0807	1.57003	0.258144	0.542569	A0A2R6WGN9_MARPO	ATP-dependent 6-phosphofructokinase (ATP-PFK) (Phosphofructokinase) (EC 2.7.1.11) (Phosphohexokinase)	PFK MARPO_0093s0072	Marchantia polymorpha (Common liverwort) (Marchantia aquatica)	554	IPR022953;IPR000023;IPR035966;IPR012004;	fructose 6-phosphate metabolic process [GO:0006002]	chloroplast [GO:0009507]; cytoplasm [GO:0005737]	chloroplast [GO:0009507]; cytoplasm [GO:0005737]; 6-phosphofructokinase activity [GO:0003872]; ATP binding [GO:0005524]; metal ion binding [GO:0046872]; fructose 6-phosphate metabolic process [GO:0006002]	6-phosphofructokinase activity [GO:0003872]; ATP binding [GO:0005524]; metal ion binding [GO:0046872]	GO:0003872; GO:0005524; GO:0005737; GO:0006002; GO:0009507; GO:0046872
A0A2R6W4V2	-2.0807	1.57003	0.258144	0.542569	A0A2R6W4V2_MARPO	CID domain-containing protein	MARPO_0152s0004	Marchantia polymorpha (Common liverwort) (Marchantia aquatica)	531	IPR006569;IPR008942;	mRNA 3'-end processing [GO:0031124]		RNA polymerase II complex binding [GO:0000993]; mRNA 3'-end processing [GO:0031124]	RNA polymerase II complex binding [GO:0000993]	GO:0000993; GO:0031124
A0A2R6WVS2	-2.0807	1.57003	0.258144	0.542569	A0A2R6WVS2_MARPO	Rubber elongation factor	MARPO_0054s0059	Marchantia polymorpha (Common liverwort) (Marchantia aquatica)	222	IPR008802;
A0A2R6X8L8	-2.0807	1.57003	0.258144	0.542569	A0A2R6X8L8_MARPO	Vps53 N-terminal domain-containing protein	MARPO_0030s0152	Marchantia polymorpha (Common liverwort) (Marchantia aquatica)	843	IPR039766;IPR038260;IPR007234;	retrograde transport, endosome to Golgi [GO:0042147]	cytosol [GO:0005829]; endosome membrane [GO:0010008]; GARP complex [GO:0000938]	cytosol [GO:0005829]; endosome membrane [GO:0010008]; GARP complex [GO:0000938]; retrograde transport, endosome to Golgi [GO:0042147]		GO:0000938; GO:0005829; GO:0010008; GO:0042147
A0A2R6W4R0	-2.0807	1.57003	0.258144	0.542569	A0A2R6W4R0_MARPO	Signal recognition particle subunit SRP68 (SRP68)	MARPO_0153s0017	Marchantia polymorpha (Common liverwort) (Marchantia aquatica)	601	IPR026258;IPR034652;IPR038253;	SRP-dependent cotranslational protein targeting to membrane [GO:0006614]	nucleolus [GO:0005730]; signal recognition particle, endoplasmic reticulum targeting [GO:0005786]	nucleolus [GO:0005730]; signal recognition particle, endoplasmic reticulum targeting [GO:0005786]; 7S RNA binding [GO:0008312]; endoplasmic reticulum signal peptide binding [GO:0030942]; signal recognition particle binding [GO:0005047]; SRP-dependent cotranslational protein targeting to membrane [GO:0006614]	7S RNA binding [GO:0008312]; endoplasmic reticulum signal peptide binding [GO:0030942]; signal recognition particle binding [GO:0005047]	GO:0005047; GO:0005730; GO:0005786; GO:0006614; GO:0008312; GO:0030942
A0A2R6W7I0	-2.0807	1.57003	0.258144	0.542569	A0A2R6W7I0_MARPO	TOG domain-containing protein	MARPO_0134s0023	Marchantia polymorpha (Common liverwort) (Marchantia aquatica)	1280	IPR011989;IPR016024;IPR021133;IPR015016;IPR038737;IPR034085;	spliceosomal complex assembly [GO:0000245]	catalytic step 2 spliceosome [GO:0071013]; U12-type spliceosomal complex [GO:0005689]; U2 snRNP [GO:0005686]; U2-type prespliceosome [GO:0071004]	catalytic step 2 spliceosome [GO:0071013]; U12-type spliceosomal complex [GO:0005689]; U2 snRNP [GO:0005686]; U2-type prespliceosome [GO:0071004]; mRNA binding [GO:0003729]; spliceosomal complex assembly [GO:0000245]	mRNA binding [GO:0003729]	GO:0000245; GO:0003729; GO:0005686; GO:0005689; GO:0071004; GO:0071013
A0A2R6XJ30	0.548624	3.6926	0.259114	0.543612	A0A2R6XJ30_MARPO	Methyltransferase (EC 2.1.1.-)	MARPO_0012s0079	Marchantia polymorpha (Common liverwort) (Marchantia aquatica)	599	IPR004159;IPR029063;	methylation [GO:0032259]	cytoplasm [GO:0005737]; membrane [GO:0016020]	cytoplasm [GO:0005737]; membrane [GO:0016020]; methyltransferase activity [GO:0008168]; methylation [GO:0032259]	methyltransferase activity [GO:0008168]	GO:0005737; GO:0008168; GO:0016020; GO:0032259
A0A2R6W132	0.686327	1.47796	0.25949	0.543612	A0A2R6W132_MARPO	Uncharacterized protein	MARPO_0193s0024	Marchantia polymorpha (Common liverwort) (Marchantia aquatica)	308	IPR036291;IPR002347;
A0A2R6W154	1.34197	1.47167	0.260425	0.54468	A0A2R6W154_MARPO	Elongation factor Ts, mitochondrial (EF-Ts) (EF-TsMt)	EFTS MARPO_0191s0001	Marchantia polymorpha (Common liverwort) (Marchantia aquatica)	1058	IPR036402;IPR012340;IPR022967;IPR003029;IPR001816;IPR014039;IPR018101;IPR009060;	mitochondrial translational elongation [GO:0070125]	mitochondrial matrix [GO:0005759]	mitochondrial matrix [GO:0005759]; translation elongation factor activity [GO:0003746]; mitochondrial translational elongation [GO:0070125]	translation elongation factor activity [GO:0003746]	GO:0003746; GO:0005759; GO:0070125
A0A2R6XIS3	1.54669	1.46389	0.261587	0.546218	A0A2R6XIS3_MARPO	Uncharacterized protein	MARPO_0013s0177	Marchantia polymorpha (Common liverwort) (Marchantia aquatica)	182	IPR027417;IPR005225;IPR024156;IPR006689;	intracellular protein transport [GO:0006886]; vesicle-mediated transport [GO:0016192]	Golgi apparatus [GO:0005794]; Golgi stack [GO:0005795]	Golgi apparatus [GO:0005794]; Golgi stack [GO:0005795]; GTP binding [GO:0005525]; GTPase activity [GO:0003924]; intracellular protein transport [GO:0006886]; vesicle-mediated transport [GO:0016192]	GTP binding [GO:0005525]; GTPase activity [GO:0003924]	GO:0003924; GO:0005525; GO:0005794; GO:0005795; GO:0006886; GO:0016192
A0A2R6XVP6	0.454177	3.56518	0.263466	0.547815	A0A2R6XVP6_MARPO	Uncharacterized protein	MARPO_0001s0206	Marchantia polymorpha (Common liverwort) (Marchantia aquatica)	868	IPR011989;IPR016024;IPR007587;	regulation of phosphoprotein phosphatase activity [GO:0043666]		protein phosphatase binding [GO:0019903]; protein phosphatase regulator activity [GO:0019888]; regulation of phosphoprotein phosphatase activity [GO:0043666]	protein phosphatase binding [GO:0019903]; protein phosphatase regulator activity [GO:0019888]	GO:0019888; GO:0019903; GO:0043666
A0A2R6W9Z0	2.47605	1.52695	0.264064	0.547815	A0A2R6W9Z0_MARPO	TOG domain-containing protein	MARPO_0121s0024	Marchantia polymorpha (Common liverwort) (Marchantia aquatica)	942	IPR011989;IPR016024;IPR021133;IPR034085;IPR033337;		microtubule [GO:0005874]	microtubule [GO:0005874]; microtubule binding [GO:0008017]	microtubule binding [GO:0008017]	GO:0005874; GO:0008017
A0A2R6WYX5	-0.48987	2.0461	0.264035	0.547815	A0A2R6WYX5_MARPO	Dihydrolipoyl dehydrogenase (EC 1.8.1.4)	MARPO_0047s0028	Marchantia polymorpha (Common liverwort) (Marchantia aquatica)	519	IPR036188;IPR023753;IPR016156;IPR006258;IPR001100;IPR004099;IPR012999;		mitochondrion [GO:0005739]; oxoglutarate dehydrogenase complex [GO:0045252]	mitochondrion [GO:0005739]; oxoglutarate dehydrogenase complex [GO:0045252]; dihydrolipoyl dehydrogenase activity [GO:0004148]; flavin adenine dinucleotide binding [GO:0050660]	dihydrolipoyl dehydrogenase activity [GO:0004148]; flavin adenine dinucleotide binding [GO:0050660]	GO:0004148; GO:0005739; GO:0045252; GO:0050660
A0A2R6XL65	2.47605	1.52695	0.264064	0.547815	A0A2R6XL65_MARPO	ER membrane protein complex subunit 2	MARPO_0010s0190	Marchantia polymorpha (Common liverwort) (Marchantia aquatica)	359	IPR039856;IPR011990;		EMC complex [GO:0072546]	EMC complex [GO:0072546]		GO:0072546
A0A2R6W801	-0.583053	2.57773	0.265205	0.548592	A0A2R6W801_MARPO	Dynamin-related protein 1E	MARPO_0132s0051	Marchantia polymorpha (Common liverwort) (Marchantia aquatica)	646	IPR022812;IPR001401;IPR019762;IPR045063;IPR000375;IPR030381;IPR003130;IPR020850;IPR027417;		cytoplasm [GO:0005737]; membrane [GO:0016020]; microtubule [GO:0005874]	cytoplasm [GO:0005737]; membrane [GO:0016020]; microtubule [GO:0005874]; GTP binding [GO:0005525]; GTPase activity [GO:0003924]; microtubule binding [GO:0008017]	GTP binding [GO:0005525]; GTPase activity [GO:0003924]; microtubule binding [GO:0008017]	GO:0003924; GO:0005525; GO:0005737; GO:0005874; GO:0008017; GO:0016020
A0A2R6W0E3	0.329061	3.26924	0.265296	0.548592	A0A2R6W0E3_MARPO	ATP synthase gamma chain, chloroplastic	MARPO_0206s0012	Marchantia polymorpha (Common liverwort) (Marchantia aquatica)	384	IPR035968;IPR000131;IPR023632;	proton motive force-driven ATP synthesis [GO:0015986]	mitochondrial proton-transporting ATP synthase complex, catalytic sector F(1) [GO:0000275]	mitochondrial proton-transporting ATP synthase complex, catalytic sector F(1) [GO:0000275]; proton-transporting ATP synthase activity, rotational mechanism [GO:0046933]; proton motive force-driven ATP synthesis [GO:0015986]	proton-transporting ATP synthase activity, rotational mechanism [GO:0046933]	GO:0000275; GO:0015986; GO:0046933
A0A2R6X4R4	1.98008	1.40625	0.270432	0.558312	A0A2R6X4R4_MARPO	CBS domain-containing protein	MARPO_0036s0073	Marchantia polymorpha (Common liverwort) (Marchantia aquatica)	243	IPR000644;IPR046342;
A0A2R6X2S3	1.17994	1.39368	0.272418	0.561506	A0A2R6X2S3_MARPO	W2 domain-containing protein	MARPO_0040s0085	Marchantia polymorpha (Common liverwort) (Marchantia aquatica)	450	IPR016024;IPR045196;IPR002735;IPR016189;IPR016190;IPR003307;	formation of cytoplasmic translation initiation complex [GO:0001732]; formation of translation preinitiation complex [GO:0001731]	cytosol [GO:0005829]	cytosol [GO:0005829]; eukaryotic initiation factor eIF2 binding [GO:0071074]; GDP-dissociation inhibitor activity [GO:0005092]; GTP binding [GO:0005525]; translation initiation factor activity [GO:0003743]; formation of cytoplasmic translation initiation complex [GO:0001732]; formation of translation preinitiation complex [GO:0001731]	eukaryotic initiation factor eIF2 binding [GO:0071074]; GDP-dissociation inhibitor activity [GO:0005092]; GTP binding [GO:0005525]; translation initiation factor activity [GO:0003743]	GO:0001731; GO:0001732; GO:0003743; GO:0005092; GO:0005525; GO:0005829; GO:0071074
A0A2R6XQJ8	0.670502	4.46332	0.275145	0.566215	A0A2R6XQJ8_MARPO	Enoyl reductase (ER) domain-containing protein	MARPO_0005s0036	Marchantia polymorpha (Common liverwort) (Marchantia aquatica)	345	IPR013149;IPR013154;IPR011032;IPR036291;IPR020843;IPR014189;			NADPH binding [GO:0070402]; oxidoreductase activity, acting on NAD(P)H [GO:0016651]	NADPH binding [GO:0070402]; oxidoreductase activity, acting on NAD(P)H [GO:0016651]	GO:0016651; GO:0070402
A0A2R6WIN4	0.209716	1.37252	0.275809	0.566669	A0A2R6WIN4_MARPO	Coatomer subunit beta (Beta-coat protein)	MARPO_0086s0049	Marchantia polymorpha (Common liverwort) (Marchantia aquatica)	953	IPR011989;IPR016024;IPR002553;IPR011710;IPR016460;IPR029446;	endoplasmic reticulum to Golgi vesicle-mediated transport [GO:0006888]; intra-Golgi vesicle-mediated transport [GO:0006891]; intracellular protein transport [GO:0006886]	COPI vesicle coat [GO:0030126]; Golgi membrane [GO:0000139]	COPI vesicle coat [GO:0030126]; Golgi membrane [GO:0000139]; structural molecule activity [GO:0005198]; endoplasmic reticulum to Golgi vesicle-mediated transport [GO:0006888]; intra-Golgi vesicle-mediated transport [GO:0006891]; intracellular protein transport [GO:0006886]	structural molecule activity [GO:0005198]	GO:0000139; GO:0005198; GO:0006886; GO:0006888; GO:0006891; GO:0030126
A0A2R6WBY1	1.51459	1.36593	0.276877	0.567952	A0A2R6WBY1_MARPO	isocitrate dehydrogenase (NADP(+)) (EC 1.1.1.42)	MARPO_0112s0021	Marchantia polymorpha (Common liverwort) (Marchantia aquatica)	519	IPR019818;IPR004790;IPR024084;	isocitrate metabolic process [GO:0006102]; NADP metabolic process [GO:0006739]; tricarboxylic acid cycle [GO:0006099]	mitochondrion [GO:0005739]	mitochondrion [GO:0005739]; isocitrate dehydrogenase (NADP+) activity [GO:0004450]; magnesium ion binding [GO:0000287]; NAD binding [GO:0051287]; isocitrate metabolic process [GO:0006102]; NADP metabolic process [GO:0006739]; tricarboxylic acid cycle [GO:0006099]	isocitrate dehydrogenase (NADP+) activity [GO:0004450]; magnesium ion binding [GO:0000287]; NAD binding [GO:0051287]	GO:0000287; GO:0004450; GO:0005739; GO:0006099; GO:0006102; GO:0006739; GO:0051287
A0A2R6WBN3	-0.210261	1.61369	0.278227	0.569808	A0A2R6WBN3_MARPO	Clp R domain-containing protein	MARPO_0113s0004	Marchantia polymorpha (Common liverwort) (Marchantia aquatica)	940	IPR003593;IPR003959;IPR019489;IPR036628;IPR004176;IPR001270;IPR018368;IPR028299;IPR041546;IPR027417;IPR001943;	cellular response to heat [GO:0034605]	cytoplasm [GO:0005737]	cytoplasm [GO:0005737]; ATP binding [GO:0005524]; ATP hydrolysis activity [GO:0016887]; cellular response to heat [GO:0034605]	ATP binding [GO:0005524]; ATP hydrolysis activity [GO:0016887]	GO:0005524; GO:0005737; GO:0016887; GO:0034605
A0A2R6WXT4	2.49316	1.42192	0.279381	0.571258	A0A2R6WXT4_MARPO	choline-phosphate cytidylyltransferase (EC 2.7.7.15)	MARPO_0050s0111	Marchantia polymorpha (Common liverwort) (Marchantia aquatica)	333	IPR041723;IPR004821;IPR045049;IPR014729;			choline-phosphate cytidylyltransferase activity [GO:0004105]; phosphatidylcholine binding [GO:0031210]	choline-phosphate cytidylyltransferase activity [GO:0004105]; phosphatidylcholine binding [GO:0031210]	GO:0004105; GO:0031210
A0A1L7B549	0.45133	5.12681	0.279885	0.571375	A0A1L7B549_MARPO	Rhamnose biosynthesis protein	MARPO_0035s0059	Marchantia polymorpha (Common liverwort) (Marchantia aquatica)	683	IPR005888;IPR016040;IPR036291;IPR029903;	nucleotide-sugar metabolic process [GO:0009225]		dTDP-glucose 4,6-dehydratase activity [GO:0008460]; nucleotide-sugar metabolic process [GO:0009225]	dTDP-glucose 4,6-dehydratase activity [GO:0008460]	GO:0008460; GO:0009225
A0A2R6WEZ6	1.53304	1.30719	0.28667	0.584296	A0A2R6WEZ6_MARPO	Enoyl reductase (ER) domain-containing protein	MARPO_0099s0045	Marchantia polymorpha (Common liverwort) (Marchantia aquatica)	368	IPR013149;IPR013154;IPR002328;IPR011032;IPR036291;IPR020843;IPR045306;	sorbitol metabolic process [GO:0006060]	cytosol [GO:0005829]	cytosol [GO:0005829]; D-xylulose reductase activity [GO:0046526]; L-iditol 2-dehydrogenase activity [GO:0003939]; ribitol 2-dehydrogenase activity [GO:0050255]; sorbitol-6-phosphate 2-dehydrogenase activity [GO:0009010]; zinc ion binding [GO:0008270]; sorbitol metabolic process [GO:0006060]	D-xylulose reductase activity [GO:0046526]; L-iditol 2-dehydrogenase activity [GO:0003939]; ribitol 2-dehydrogenase activity [GO:0050255]; sorbitol-6-phosphate 2-dehydrogenase activity [GO:0009010]; zinc ion binding [GO:0008270]	GO:0003939; GO:0005829; GO:0006060; GO:0008270; GO:0009010; GO:0046526; GO:0050255
A0A2R6XUT0	-0.433056	3.2193	0.287719	0.585502	A0A2R6XUT0_MARPO	beta-ketoacyl-[acyl-carrier-protein] synthase I (EC 2.3.1.41)	MARPO_0002s0312	Marchantia polymorpha (Common liverwort) (Marchantia aquatica)	480	IPR017568;IPR000794;IPR018201;IPR014031;IPR014030;IPR020841;IPR016039;	fatty acid biosynthetic process [GO:0006633]	mitochondrion [GO:0005739]	mitochondrion [GO:0005739]; 3-oxoacyl-[acyl-carrier-protein] synthase activity [GO:0004315]; fatty acid biosynthetic process [GO:0006633]	3-oxoacyl-[acyl-carrier-protein] synthase activity [GO:0004315]	GO:0004315; GO:0005739; GO:0006633
A0A2R6XLB4	0.695562	3.31515	0.289693	0.587651	A0A2R6XLB4_MARPO	Photosystem I reaction center subunit VI, chloroplastic	MARPO_0009s0008	Marchantia polymorpha (Common liverwort) (Marchantia aquatica)	142	IPR004928;	photosynthesis [GO:0015979]	chloroplast thylakoid membrane [GO:0009535]; photosystem I reaction center [GO:0009538]	chloroplast thylakoid membrane [GO:0009535]; photosystem I reaction center [GO:0009538]; photosynthesis [GO:0015979]		GO:0009535; GO:0009538; GO:0015979
A0A2R6XEF4	0.695569	5.99506	0.289693	0.587651	A0A2R6XEF4_MARPO	GST N-terminal domain-containing protein	MARPO_0020s0134	Marchantia polymorpha (Common liverwort) (Marchantia aquatica)	231	IPR036282;IPR040079;IPR004045;IPR043377;IPR036249;
A0A2R6WCS2	0.55756	5.25114	0.292213	0.591331	A0A2R6WCS2_MARPO	UDP-glucose 6-dehydrogenase (EC 1.1.1.22)	MARPO_0108s0005	Marchantia polymorpha (Common liverwort) (Marchantia aquatica)	483	IPR008927;IPR036291;IPR017476;IPR014027;IPR036220;IPR014026;IPR001732;IPR028356;	glycosaminoglycan biosynthetic process [GO:0006024]; UDP-glucuronate biosynthetic process [GO:0006065]	cytosol [GO:0005829]; nucleus [GO:0005634]	cytosol [GO:0005829]; nucleus [GO:0005634]; NAD binding [GO:0051287]; UDP-glucose 6-dehydrogenase activity [GO:0003979]; glycosaminoglycan biosynthetic process [GO:0006024]; UDP-glucuronate biosynthetic process [GO:0006065]	NAD binding [GO:0051287]; UDP-glucose 6-dehydrogenase activity [GO:0003979]	GO:0003979; GO:0005634; GO:0005829; GO:0006024; GO:0006065; GO:0051287
A0A2R6WJF1	1.5395	1.27397	0.292432	0.591331	A0A2R6WJF1_MARPO	VWFA domain-containing protein	MARPO_0084s0054	Marchantia polymorpha (Common liverwort) (Marchantia aquatica)	420	IPR027040;IPR003903;IPR002035;IPR036465;	DNA damage response [GO:0006974]; leaf senescence [GO:0010150]; post-embryonic root development [GO:0048528]; proteasome assembly [GO:0043248]; proteasome-mediated ubiquitin-dependent protein catabolic process [GO:0043161]; regulation of seed germination [GO:0010029]; response to abscisic acid [GO:0009737]; response to auxin [GO:0009733]; response to cytokinin [GO:0009735]; response to heat [GO:0009408]; response to misfolded protein [GO:0051788]; response to salt stress [GO:0009651]; response to sucrose [GO:0009744]; root hair elongation [GO:0048767]	cytosol [GO:0005829]; nucleus [GO:0005634]; proteasome regulatory particle, base subcomplex [GO:0008540]	cytosol [GO:0005829]; nucleus [GO:0005634]; proteasome regulatory particle, base subcomplex [GO:0008540]; peptide receptor activity [GO:0001653]; polyubiquitin modification-dependent protein binding [GO:0031593]; DNA damage response [GO:0006974]; leaf senescence [GO:0010150]; post-embryonic root development [GO:0048528]; proteasome assembly [GO:0043248]; proteasome-mediated ubiquitin-dependent protein catabolic process [GO:0043161]; regulation of seed germination [GO:0010029]; response to abscisic acid [GO:0009737]; response to auxin [GO:0009733]; response to cytokinin [GO:0009735]; response to heat [GO:0009408]; response to misfolded protein [GO:0051788]; response to salt stress [GO:0009651]; response to sucrose [GO:0009744]; root hair elongation [GO:0048767]	peptide receptor activity [GO:0001653]; polyubiquitin modification-dependent protein binding [GO:0031593]	GO:0001653; GO:0005634; GO:0005829; GO:0006974; GO:0008540; GO:0009408; GO:0009651; GO:0009733; GO:0009735; GO:0009737; GO:0009744; GO:0010029; GO:0010150; GO:0031593; GO:0043161; GO:0043248; GO:0048528; GO:0048767; GO:0051788
A0A2R6W7E6	-0.393902	4.38379	0.294132	0.593832	A0A2R6W7E6_MARPO	Malate dehydrogenase (EC 1.1.1.37)	MARPO_0134s0005	Marchantia polymorpha (Common liverwort) (Marchantia aquatica)	348	IPR001557;IPR022383;IPR001236;IPR015955;IPR001252;IPR010097;IPR036291;	malate metabolic process [GO:0006108]; tricarboxylic acid cycle [GO:0006099]	cytoplasm [GO:0005737]; mitochondrion [GO:0005739]	cytoplasm [GO:0005737]; mitochondrion [GO:0005739]; L-malate dehydrogenase activity [GO:0030060]; malate metabolic process [GO:0006108]; tricarboxylic acid cycle [GO:0006099]	L-malate dehydrogenase activity [GO:0030060]	GO:0005737; GO:0005739; GO:0006099; GO:0006108; GO:0030060
A0A2R6W9T2	-0.343135	3.99416	0.297401	0.599486	A0A2R6W9T2_MARPO	40S ribosomal protein S8	MARPO_0122s0034	Marchantia polymorpha (Common liverwort) (Marchantia aquatica)	219	IPR042563;IPR001047;IPR022309;IPR018283;	maturation of SSU-rRNA from tricistronic rRNA transcript (SSU-rRNA, 5.8S rRNA, LSU-rRNA) [GO:0000462]; translation [GO:0006412]	cytosolic small ribosomal subunit [GO:0022627]	cytosolic small ribosomal subunit [GO:0022627]; structural constituent of ribosome [GO:0003735]; maturation of SSU-rRNA from tricistronic rRNA transcript (SSU-rRNA, 5.8S rRNA, LSU-rRNA) [GO:0000462]; translation [GO:0006412]	structural constituent of ribosome [GO:0003735]	GO:0000462; GO:0003735; GO:0006412; GO:0022627
A0A2R6XJT8	0.274696	2.56015	0.303481	0.610779	A0A2R6XJT8_MARPO	Ribulose bisphosphate carboxylase small subunit, chloroplastic (RuBisCO small subunit)	RBCS MARPO_0011s0071	Marchantia polymorpha (Common liverwort) (Marchantia aquatica)	181	IPR024681;IPR000894;IPR036385;	photorespiration [GO:0009853]; reductive pentose-phosphate cycle [GO:0019253]	chloroplast [GO:0009507]	chloroplast [GO:0009507]; ribulose-bisphosphate carboxylase activity [GO:0016984]; photorespiration [GO:0009853]; reductive pentose-phosphate cycle [GO:0019253]	ribulose-bisphosphate carboxylase activity [GO:0016984]	GO:0009507; GO:0009853; GO:0016984; GO:0019253
A0A2R6XM46	1.26083	1.27612	0.307975	0.61403	A0A2R6XM46_MARPO	GTP-binding protein OBGC2	MARPO_0009s0196	Marchantia polymorpha (Common liverwort) (Marchantia aquatica)	563	IPR031167;IPR006073;IPR006074;IPR006169;IPR036726;IPR045086;IPR027417;	ribosome biogenesis [GO:0042254]	mitochondrion [GO:0005739]	mitochondrion [GO:0005739]; GTP binding [GO:0005525]; GTPase activity [GO:0003924]; ribosome biogenesis [GO:0042254]	GTP binding [GO:0005525]; GTPase activity [GO:0003924]	GO:0003924; GO:0005525; GO:0005739; GO:0042254
A0A2R6XHC9	1.25891	1.39728	0.307975	0.61403	A0A2R6XHC9_MARPO	Fe2OG dioxygenase domain-containing protein	MARPO_0014s0057	Marchantia polymorpha (Common liverwort) (Marchantia aquatica)	432	IPR026992;IPR044861;IPR027443;IPR005123;			2-oxoglutarate-dependent dioxygenase activity [GO:0016706]; metal ion binding [GO:0046872]	2-oxoglutarate-dependent dioxygenase activity [GO:0016706]; metal ion binding [GO:0046872]	GO:0016706; GO:0046872
A0A0P0YPT5	1.26667	1.34075	0.307975	0.61403	A0A0P0YPT5_MARPO	RAB GTPase	MpRAB5 MARPO_0036s0134	Marchantia polymorpha (Common liverwort) (Marchantia aquatica)	201	IPR027417;IPR005225;IPR001806;	vesicle-mediated transport [GO:0016192]	endosome [GO:0005768]	endosome [GO:0005768]; GTP binding [GO:0005525]; GTPase activity [GO:0003924]; vesicle-mediated transport [GO:0016192]	GTP binding [GO:0005525]; GTPase activity [GO:0003924]	GO:0003924; GO:0005525; GO:0005768; GO:0016192
A0A2R6WSE5	1.26667	1.34075	0.307975	0.61403	A0A2R6WSE5_MARPO	Saccharopine dehydrogenase NADP binding domain-containing protein	MARPO_0061s0022	Marchantia polymorpha (Common liverwort) (Marchantia aquatica)	451	IPR036291;IPR005097;	glycolipid biosynthetic process [GO:0009247]	lipid droplet [GO:0005811]; membrane [GO:0016020]	lipid droplet [GO:0005811]; membrane [GO:0016020]; oxidoreductase activity [GO:0016491]; glycolipid biosynthetic process [GO:0009247]	oxidoreductase activity [GO:0016491]	GO:0005811; GO:0009247; GO:0016020; GO:0016491
A0A2R6WMS4	1.26669	1.34097	0.307975	0.61403	A0A2R6WMS4_MARPO	UDP-glucuronate decarboxylase (EC 4.1.1.35)	MARPO_0073s0028	Marchantia polymorpha (Common liverwort) (Marchantia aquatica)	436	IPR016040;IPR036291;IPR044516;	D-xylose metabolic process [GO:0042732]; UDP-D-xylose biosynthetic process [GO:0033320]	cytoplasm [GO:0005737]; membrane [GO:0016020]	cytoplasm [GO:0005737]; membrane [GO:0016020]; NAD+ binding [GO:0070403]; UDP-glucuronate decarboxylase activity [GO:0048040]; D-xylose metabolic process [GO:0042732]; UDP-D-xylose biosynthetic process [GO:0033320]	NAD+ binding [GO:0070403]; UDP-glucuronate decarboxylase activity [GO:0048040]	GO:0005737; GO:0016020; GO:0033320; GO:0042732; GO:0048040; GO:0070403
A0A2R6WNZ4	1.27404	1.28328	0.307975	0.61403	A0A2R6WNZ4_MARPO	FAD/NAD(P)-binding domain-containing protein	MARPO_0070s0041	Marchantia polymorpha (Common liverwort) (Marchantia aquatica)	362	IPR036188;IPR023753;		cytoplasm [GO:0005737]	cytoplasm [GO:0005737]; electron-transferring-flavoprotein dehydrogenase activity [GO:0004174]; flavin adenine dinucleotide binding [GO:0050660]	electron-transferring-flavoprotein dehydrogenase activity [GO:0004174]; flavin adenine dinucleotide binding [GO:0050660]	GO:0004174; GO:0005737; GO:0050660
A0A2R6WKF8	0.579637	1.16662	0.312254	0.619726	A0A2R6WKF8_MARPO	Uncharacterized protein	MARPO_0081s0069	Marchantia polymorpha (Common liverwort) (Marchantia aquatica)	1405
A0A2R6X3N5	-0.6142	3.46407	0.313252	0.619726	A0A2R6X3N5_MARPO	Splicing factor U2af large subunit (U2 auxiliary factor 65 kDa subunit) (U2 small nuclear ribonucleoprotein auxiliary factor large subunit (U2 snRNP auxiliary factor large subunit))	MARPO_0038s0053	Marchantia polymorpha (Common liverwort) (Marchantia aquatica)	561	IPR012677;IPR035979;IPR000504;IPR006529;	mRNA processing [GO:0006397]; RNA splicing [GO:0008380]	commitment complex [GO:0000243]; nuclear speck [GO:0016607]; U2-type prespliceosome [GO:0071004]; U2AF complex [GO:0089701]	commitment complex [GO:0000243]; nuclear speck [GO:0016607]; U2-type prespliceosome [GO:0071004]; U2AF complex [GO:0089701]; poly-pyrimidine tract binding [GO:0008187]; pre-mRNA 3'-splice site binding [GO:0030628]; mRNA processing [GO:0006397]; RNA splicing [GO:0008380]	poly-pyrimidine tract binding [GO:0008187]; pre-mRNA 3'-splice site binding [GO:0030628]	GO:0000243; GO:0006397; GO:0008187; GO:0008380; GO:0016607; GO:0030628; GO:0071004; GO:0089701
A0A2R6W323	0.412826	3.06284	0.31258	0.619726	A0A2R6W323_MARPO	AAA+ ATPase domain-containing protein	MARPO_0169s0024	Marchantia polymorpha (Common liverwort) (Marchantia aquatica)	698	IPR003593;IPR041569;IPR003959;IPR003960;IPR005936;IPR027417;IPR000642;IPR037219;	proteolysis [GO:0006508]	chloroplast thylakoid [GO:0009534]; membrane [GO:0016020]	chloroplast thylakoid [GO:0009534]; membrane [GO:0016020]; ATP binding [GO:0005524]; ATP hydrolysis activity [GO:0016887]; ATP-dependent peptidase activity [GO:0004176]; metalloendopeptidase activity [GO:0004222]; proteolysis [GO:0006508]	ATP binding [GO:0005524]; ATP hydrolysis activity [GO:0016887]; ATP-dependent peptidase activity [GO:0004176]; metalloendopeptidase activity [GO:0004222]	GO:0004176; GO:0004222; GO:0005524; GO:0006508; GO:0009534; GO:0016020; GO:0016887
A0A2R6W314	0.412853	2.70905	0.31258	0.619726	A0A2R6W314_MARPO	AAA+ ATPase domain-containing protein	MARPO_0170s0030	Marchantia polymorpha (Common liverwort) (Marchantia aquatica)	444	IPR003593;IPR041569;IPR003959;IPR003960;IPR012340;IPR027417;IPR032501;	proteasome-mediated ubiquitin-dependent protein catabolic process [GO:0043161]	cytoplasm [GO:0005737]; proteasome regulatory particle, base subcomplex [GO:0008540]	cytoplasm [GO:0005737]; proteasome regulatory particle, base subcomplex [GO:0008540]; ATP binding [GO:0005524]; ATP hydrolysis activity [GO:0016887]; proteasome-activating activity [GO:0036402]; proteasome-mediated ubiquitin-dependent protein catabolic process [GO:0043161]	ATP binding [GO:0005524]; ATP hydrolysis activity [GO:0016887]; proteasome-activating activity [GO:0036402]	GO:0005524; GO:0005737; GO:0008540; GO:0016887; GO:0036402; GO:0043161
A0A2R6XKI0	1.17795	1.16349	0.312861	0.619726	A0A2R6XKI0_MARPO	Uncharacterized protein	MARPO_0010s0036	Marchantia polymorpha (Common liverwort) (Marchantia aquatica)	1076	IPR031101;IPR011990;IPR019734;	histone modification [GO:0016570]; regulation of DNA-templated transcription [GO:0006355]; regulation of histone H3-K4 methylation [GO:0051569]; transcription elongation by RNA polymerase II [GO:0006368]	Cdc73/Paf1 complex [GO:0016593]	Cdc73/Paf1 complex [GO:0016593]; RNA polymerase II complex binding [GO:0000993]; histone modification [GO:0016570]; regulation of DNA-templated transcription [GO:0006355]; regulation of histone H3-K4 methylation [GO:0051569]; transcription elongation by RNA polymerase II [GO:0006368]	RNA polymerase II complex binding [GO:0000993]	GO:0000993; GO:0006355; GO:0006368; GO:0016570; GO:0016593; GO:0051569
A0A2R6XC48	0.664398	1.1405	0.317378	0.622381	A0A2R6XC48_MARPO	Glutamine amidotransferase type-2 domain-containing protein	MARPO_0023s0027	Marchantia polymorpha (Common liverwort) (Marchantia aquatica)	1641	IPR013785;IPR017932;IPR002489;IPR036485;IPR006982;IPR002932;IPR029055;	ammonia assimilation cycle [GO:0019676]; glutamate biosynthetic process [GO:0006537]		3 iron, 4 sulfur cluster binding [GO:0051538]; glutamate synthase (NADH) activity [GO:0016040]; metal ion binding [GO:0046872]; ammonia assimilation cycle [GO:0019676]; glutamate biosynthetic process [GO:0006537]	3 iron, 4 sulfur cluster binding [GO:0051538]; glutamate synthase (NADH) activity [GO:0016040]; metal ion binding [GO:0046872]	GO:0006537; GO:0016040; GO:0019676; GO:0046872; GO:0051538
A0A2R6WV15	0.777432	2.01281	0.317512	0.622381	A0A2R6WV15_MARPO	6-phosphogluconate dehydrogenase, decarboxylating (EC 1.1.1.44)	MARPO_0056s0142	Marchantia polymorpha (Common liverwort) (Marchantia aquatica)	492	IPR008927;IPR013328;IPR006114;IPR006113;IPR006115;IPR036291;IPR006183;	D-gluconate catabolic process [GO:0046177]; pentose-phosphate shunt, oxidative branch [GO:0009051]	cytosol [GO:0005829]	cytosol [GO:0005829]; NADP binding [GO:0050661]; phosphogluconate dehydrogenase (decarboxylating) activity [GO:0004616]; D-gluconate catabolic process [GO:0046177]; pentose-phosphate shunt, oxidative branch [GO:0009051]	NADP binding [GO:0050661]; phosphogluconate dehydrogenase (decarboxylating) activity [GO:0004616]	GO:0004616; GO:0005829; GO:0009051; GO:0046177; GO:0050661
A0A2R6XSA8	0.77744	2.97142	0.317512	0.622381	A0A2R6XSA8_MARPO	Uncharacterized protein	MARPO_0004s0238	Marchantia polymorpha (Common liverwort) (Marchantia aquatica)	289	IPR000744;IPR011990;IPR019734;	intracellular protein transport [GO:0006886]; SNARE complex disassembly [GO:0035494]	SNARE complex [GO:0031201]	SNARE complex [GO:0031201]; soluble NSF attachment protein activity [GO:0005483]; syntaxin binding [GO:0019905]; intracellular protein transport [GO:0006886]; SNARE complex disassembly [GO:0035494]	soluble NSF attachment protein activity [GO:0005483]; syntaxin binding [GO:0019905]	GO:0005483; GO:0006886; GO:0019905; GO:0031201; GO:0035494
A0A2R6XHE1	0.777459	2.87486	0.317512	0.622381	A0A2R6XHE1_MARPO	Nuclear pore complex protein Nup85	MARPO_0014s0066	Marchantia polymorpha (Common liverwort) (Marchantia aquatica)	727	IPR011502;	mRNA export from nucleus [GO:0006406]; positive regulation of DNA-templated transcription [GO:0045893]; protein import into nucleus [GO:0006606]	nuclear membrane [GO:0031965]; nuclear pore outer ring [GO:0031080]	nuclear membrane [GO:0031965]; nuclear pore outer ring [GO:0031080]; structural constituent of nuclear pore [GO:0017056]; mRNA export from nucleus [GO:0006406]; positive regulation of DNA-templated transcription [GO:0045893]; protein import into nucleus [GO:0006606]	structural constituent of nuclear pore [GO:0017056]	GO:0006406; GO:0006606; GO:0017056; GO:0031080; GO:0031965; GO:0045893
A0A2R6XS12	0.777449	3.17702	0.317512	0.622381	A0A2R6XS12_MARPO	40S ribosomal protein S28	MARPO_0004s0156	Marchantia polymorpha (Common liverwort) (Marchantia aquatica)	65	IPR012340;IPR000289;IPR028626;	maturation of SSU-rRNA [GO:0030490]; ribosomal small subunit assembly [GO:0000028]; translation [GO:0006412]	cytosolic small ribosomal subunit [GO:0022627]	cytosolic small ribosomal subunit [GO:0022627]; structural constituent of ribosome [GO:0003735]; maturation of SSU-rRNA [GO:0030490]; ribosomal small subunit assembly [GO:0000028]; translation [GO:0006412]	structural constituent of ribosome [GO:0003735]	GO:0000028; GO:0003735; GO:0006412; GO:0022627; GO:0030490
A0A2R6W4A2	0.777457	3.63276	0.317512	0.622381	A0A2R6W4A2_MARPO	Iron-sulfur cluster assembly protein	MARPO_0158s0005	Marchantia polymorpha (Common liverwort) (Marchantia aquatica)	166	IPR011339;IPR002871;	intracellular iron ion homeostasis [GO:0006879]; iron-sulfur cluster assembly [GO:0016226]	cytoplasm [GO:0005737]; mitochondrial matrix [GO:0005759]	cytoplasm [GO:0005737]; mitochondrial matrix [GO:0005759]; 2 iron, 2 sulfur cluster binding [GO:0051537]; ferrous iron binding [GO:0008198]; intracellular iron ion homeostasis [GO:0006879]; iron-sulfur cluster assembly [GO:0016226]	2 iron, 2 sulfur cluster binding [GO:0051537]; ferrous iron binding [GO:0008198]	GO:0005737; GO:0005759; GO:0006879; GO:0008198; GO:0016226; GO:0051537
A0A2R6WG96	0.840885	1.1283	0.319813	0.625328	A0A2R6WG96_MARPO	glutamate-1-semialdehyde 2,1-aminomutase (EC 5.4.3.8)	MARPO_0094s0038	Marchantia polymorpha (Common liverwort) (Marchantia aquatica)	482	IPR004639;IPR005814;IPR015424;IPR015421;IPR015422;	chlorophyll biosynthetic process [GO:0015995]; protoporphyrinogen IX biosynthetic process [GO:0006782]	chloroplast [GO:0009507]	chloroplast [GO:0009507]; glutamate-1-semialdehyde 2,1-aminomutase activity [GO:0042286]; pyridoxal phosphate binding [GO:0030170]; transaminase activity [GO:0008483]; chlorophyll biosynthetic process [GO:0015995]; protoporphyrinogen IX biosynthetic process [GO:0006782]	glutamate-1-semialdehyde 2,1-aminomutase activity [GO:0042286]; pyridoxal phosphate binding [GO:0030170]; transaminase activity [GO:0008483]	GO:0006782; GO:0008483; GO:0009507; GO:0015995; GO:0030170; GO:0042286
A0A2R6W7I5	1.01291	1.10657	0.324221	0.625328	A0A2R6W7I5_MARPO	Obg-like ATPase 1	MARPO_0134s0022	Marchantia polymorpha (Common liverwort) (Marchantia aquatica)	395	IPR004396;IPR012675;IPR031167;IPR006073;IPR027417;IPR004095;IPR012676;IPR023192;IPR013029;IPR041706;	negative regulation of defense response to bacterium [GO:1900425]; negative regulation of response to salt stress [GO:1901001]; response to salt stress [GO:0009651]	cytoplasm [GO:0005737]; cytosol [GO:0005829]	cytoplasm [GO:0005737]; cytosol [GO:0005829]; ATP binding [GO:0005524]; ATP hydrolysis activity [GO:0016887]; GTP binding [GO:0005525]; GTPase activity [GO:0003924]; ribosomal large subunit binding [GO:0043023]; negative regulation of defense response to bacterium [GO:1900425]; negative regulation of response to salt stress [GO:1901001]; response to salt stress [GO:0009651]	ATP binding [GO:0005524]; ATP hydrolysis activity [GO:0016887]; GTP binding [GO:0005525]; GTPase activity [GO:0003924]; ribosomal large subunit binding [GO:0043023]	GO:0003924; GO:0005524; GO:0005525; GO:0005737; GO:0005829; GO:0009651; GO:0016887; GO:0043023; GO:1900425; GO:1901001
A0A2R6W931	0.345709	2.73983	0.32642	0.625328	A0A2R6W931_MARPO	3,4-dihydroxy-2-butanone kinase	MARPO_0125s0006	Marchantia polymorpha (Common liverwort) (Marchantia aquatica)	592	IPR012734;IPR004006;IPR004007;IPR036117;	glycerol catabolic process [GO:0019563]; phosphorylation [GO:0016310]	cytosol [GO:0005829]	cytosol [GO:0005829]; ATP binding [GO:0005524]; glycerone kinase activity [GO:0004371]; glycerol catabolic process [GO:0019563]; phosphorylation [GO:0016310]	ATP binding [GO:0005524]; glycerone kinase activity [GO:0004371]	GO:0004371; GO:0005524; GO:0005829; GO:0016310; GO:0019563
A0A2R6XTA5	0.851582	2.9463	0.327866	0.625328	A0A2R6XTA5_MARPO	Plastid ribosomal protein L11	MARPO_0003s0224	Marchantia polymorpha (Common liverwort) (Marchantia aquatica)	230	IPR000911;IPR036796;IPR006519;IPR020783;IPR036769;IPR020785;IPR020784;	translation [GO:0006412]	cytosolic large ribosomal subunit [GO:0022625]	cytosolic large ribosomal subunit [GO:0022625]; large ribosomal subunit rRNA binding [GO:0070180]; structural constituent of ribosome [GO:0003735]; translation [GO:0006412]	large ribosomal subunit rRNA binding [GO:0070180]; structural constituent of ribosome [GO:0003735]	GO:0003735; GO:0006412; GO:0022625; GO:0070180
A0A2R6XMW6	0.851983	1.39081	0.327866	0.625328	A0A2R6XMW6_MARPO	magnesium chelatase (EC 6.6.1.1)	MARPO_0008s0194	Marchantia polymorpha (Common liverwort) (Marchantia aquatica)	1409	IPR011771;IPR003672;IPR022571;	chlorophyll biosynthetic process [GO:0015995]; photosynthesis [GO:0015979]	chloroplast [GO:0009507]	chloroplast [GO:0009507]; ATP binding [GO:0005524]; magnesium chelatase activity [GO:0016851]; chlorophyll biosynthetic process [GO:0015995]; photosynthesis [GO:0015979]	ATP binding [GO:0005524]; magnesium chelatase activity [GO:0016851]	GO:0005524; GO:0009507; GO:0015979; GO:0015995; GO:0016851
A0A2R6XV46	0.972872	1.45916	0.330113	0.625328	A0A2R6XV46_MARPO	Anaphase-promoting complex subunit 4-like WD40 domain-containing protein	MARPO_0001s0052	Marchantia polymorpha (Common liverwort) (Marchantia aquatica)	324	IPR024977;IPR020472;IPR015943;IPR001680;IPR019775;IPR036322;	histone H3-K36 methylation [GO:0010452]; histone H3-K4 methylation [GO:0051568]; negative regulation of flower development [GO:0009910]; positive regulation of wax biosynthetic process [GO:1904278]; post-transcriptional gene silencing [GO:0016441]	Cdc73/Paf1 complex [GO:0016593]; Cul4-RING E3 ubiquitin ligase complex [GO:0080008]	Cdc73/Paf1 complex [GO:0016593]; Cul4-RING E3 ubiquitin ligase complex [GO:0080008]; histone H3-K36 methylation [GO:0010452]; histone H3-K4 methylation [GO:0051568]; negative regulation of flower development [GO:0009910]; positive regulation of wax biosynthetic process [GO:1904278]; post-transcriptional gene silencing [GO:0016441]		GO:0009910; GO:0010452; GO:0016441; GO:0016593; GO:0051568; GO:0080008; GO:1904278
A0A2R6XQG4	0.981697	1.59371	0.330113	0.625328	A0A2R6XQG4_MARPO	Coatomer subunit zeta	MARPO_0005s0013	Marchantia polymorpha (Common liverwort) (Marchantia aquatica)	178	IPR022775;IPR039652;IPR011012;	intra-Golgi vesicle-mediated transport [GO:0006891]; intracellular protein transport [GO:0006886]; retrograde vesicle-mediated transport, Golgi to endoplasmic reticulum [GO:0006890]	COPI vesicle coat [GO:0030126]; Golgi membrane [GO:0000139]	COPI vesicle coat [GO:0030126]; Golgi membrane [GO:0000139]; intra-Golgi vesicle-mediated transport [GO:0006891]; intracellular protein transport [GO:0006886]; retrograde vesicle-mediated transport, Golgi to endoplasmic reticulum [GO:0006890]		GO:0000139; GO:0006886; GO:0006890; GO:0006891; GO:0030126
A0A2R6WXM0	0.971662	1.20242	0.330113	0.625328	A0A2R6WXM0_MARPO	Photosystem II protein D1	MARPO_0050s0058	Marchantia polymorpha (Common liverwort) (Marchantia aquatica)	84	IPR036854;IPR000484;	photosynthetic electron transport in photosystem II [GO:0009772]	photosystem II [GO:0009523]	photosystem II [GO:0009523]; chlorophyll binding [GO:0016168]; electron transporter, transferring electrons within the cyclic electron transport pathway of photosynthesis activity [GO:0045156]; metal ion binding [GO:0046872]; photosynthetic electron transport in photosystem II [GO:0009772]	chlorophyll binding [GO:0016168]; electron transporter, transferring electrons within the cyclic electron transport pathway of photosynthesis activity [GO:0045156]; metal ion binding [GO:0046872]	GO:0009523; GO:0009772; GO:0016168; GO:0045156; GO:0046872
A0A2R6XC81	0.971662	1.20242	0.330113	0.625328	A0A2R6XC81_MARPO	UDP-arabinopyranose mutase (EC 5.4.99.30)	MARPO_0023s0047	Marchantia polymorpha (Common liverwort) (Marchantia aquatica)	371	IPR004901;IPR037595;	cell wall organization [GO:0071555]; plant-type cell wall biogenesis [GO:0009832]; UDP-L-arabinose metabolic process [GO:0033356]	cytosol [GO:0005829]; Golgi apparatus [GO:0005794]	cytosol [GO:0005829]; Golgi apparatus [GO:0005794]; UDP-arabinopyranose mutase activity [GO:0052691]; cell wall organization [GO:0071555]; plant-type cell wall biogenesis [GO:0009832]; UDP-L-arabinose metabolic process [GO:0033356]	UDP-arabinopyranose mutase activity [GO:0052691]	GO:0005794; GO:0005829; GO:0009832; GO:0033356; GO:0052691; GO:0071555
A0A2R6WHI5	0.971662	1.20242	0.330113	0.625328	A0A2R6WHI5_MARPO	HECT-type E3 ubiquitin transferase (EC 2.3.2.26)	MARPO_0090s0059	Marchantia polymorpha (Common liverwort) (Marchantia aquatica)	3945	IPR011989;IPR016024;IPR010309;IPR010314;IPR000569;IPR035983;IPR025527;IPR015940;IPR009060;	protein polyubiquitination [GO:0000209]	cytoplasm [GO:0005737]	cytoplasm [GO:0005737]; ubiquitin protein ligase activity [GO:0061630]; protein polyubiquitination [GO:0000209]	ubiquitin protein ligase activity [GO:0061630]	GO:0000209; GO:0005737; GO:0061630
A0A2R6W7D4	0.985029	1.69609	0.330113	0.625328	A0A2R6W7D4_MARPO	Maf-like protein	MARPO_0135s0049	Marchantia polymorpha (Common liverwort) (Marchantia aquatica)	225	IPR029001;IPR003697;			nucleoside triphosphate diphosphatase activity [GO:0047429]	nucleoside triphosphate diphosphatase activity [GO:0047429]	GO:0047429
A0A2R6WEW0	0.570741	4.39914	0.330589	0.625328	A0A2R6WEW0_MARPO	T-complex protein 1 subunit alpha (CCT-alpha)	MARPO_0099s0028	Marchantia polymorpha (Common liverwort) (Marchantia aquatica)	544	IPR012715;IPR017998;IPR002194;IPR002423;IPR027409;IPR027413;IPR027410;	protein folding [GO:0006457]	chaperonin-containing T-complex [GO:0005832]	chaperonin-containing T-complex [GO:0005832]; ATP binding [GO:0005524]; ATP hydrolysis activity [GO:0016887]; ATP-dependent protein folding chaperone [GO:0140662]; unfolded protein binding [GO:0051082]; protein folding [GO:0006457]	ATP binding [GO:0005524]; ATP hydrolysis activity [GO:0016887]; ATP-dependent protein folding chaperone [GO:0140662]; unfolded protein binding [GO:0051082]	GO:0005524; GO:0005832; GO:0006457; GO:0016887; GO:0051082; GO:0140662
A0A2R6WJQ5	-0.352165	2.15791	0.336741	0.625328	A0A2R6WJQ5_MARPO	Phospholipase A1 (EC 3.1.1.-)	MARPO_0083s0027	Marchantia polymorpha (Common liverwort) (Marchantia aquatica)	565	IPR029058;IPR002921;IPR033556;	lipid catabolic process [GO:0016042]		phospholipase A1 activity [GO:0008970]; lipid catabolic process [GO:0016042]	phospholipase A1 activity [GO:0008970]	GO:0008970; GO:0016042
A0A2R6X8W4	0.57076	4.63321	0.330589	0.625328	A0A2R6X8W4_MARPO	Glutamyl-tRNA(Gln) amidotransferase subunit A, chloroplastic/mitochondrial (Glu-AdT subunit A) (EC 6.3.5.7)	GATA MARPO_0029s0077	Marchantia polymorpha (Common liverwort) (Marchantia aquatica)	550	IPR000120;IPR020556;IPR023631;IPR036928;IPR004412;	glutaminyl-tRNAGln biosynthesis via transamidation [GO:0070681]; mitochondrial translation [GO:0032543]	chloroplast stroma [GO:0009570]; glutamyl-tRNA(Gln) amidotransferase complex [GO:0030956]; mitochondrion [GO:0005739]	chloroplast stroma [GO:0009570]; glutamyl-tRNA(Gln) amidotransferase complex [GO:0030956]; mitochondrion [GO:0005739]; ATP binding [GO:0005524]; glutaminyl-tRNA synthase (glutamine-hydrolyzing) activity [GO:0050567]; hydrolase activity, acting on carbon-nitrogen (but not peptide) bonds, in linear amides [GO:0016811]; glutaminyl-tRNAGln biosynthesis via transamidation [GO:0070681]; mitochondrial translation [GO:0032543]	ATP binding [GO:0005524]; glutaminyl-tRNA synthase (glutamine-hydrolyzing) activity [GO:0050567]; hydrolase activity, acting on carbon-nitrogen (but not peptide) bonds, in linear amides [GO:0016811]	GO:0005524; GO:0005739; GO:0009570; GO:0016811; GO:0030956; GO:0032543; GO:0050567; GO:0070681
A0A2R6X825	0.604234	1.06773	0.332331	0.625328	A0A2R6X825_MARPO	FACT complex subunit SSRP1	MARPO_0030s0009	Marchantia polymorpha (Common liverwort) (Marchantia aquatica)	665	IPR009071;IPR036910;IPR011993;IPR013719;IPR000969;IPR035417;IPR024954;IPR038167;	DNA repair [GO:0006281]; DNA replication [GO:0006260]	FACT complex [GO:0035101]	FACT complex [GO:0035101]; DNA binding [GO:0003677]; histone binding [GO:0042393]; nucleosome binding [GO:0031491]; DNA repair [GO:0006281]; DNA replication [GO:0006260]	DNA binding [GO:0003677]; histone binding [GO:0042393]; nucleosome binding [GO:0031491]	GO:0003677; GO:0006260; GO:0006281; GO:0031491; GO:0035101; GO:0042393
A0A2R6X1G2	0.909376	1.0673	0.332421	0.625328	A0A2R6X1G2_MARPO	RRM domain-containing protein	MARPO_0042s0009	Marchantia polymorpha (Common liverwort) (Marchantia aquatica)	302	IPR012677;IPR035979;IPR000504;IPR003954;	chloroplast rRNA processing [GO:1901259]	chloroplast [GO:0009507]	chloroplast [GO:0009507]; mRNA binding [GO:0003729]; chloroplast rRNA processing [GO:1901259]	mRNA binding [GO:0003729]	GO:0003729; GO:0009507; GO:1901259
A0A2R6X6P4	0.407565	3.05412	0.332612	0.625328	A0A2R6X6P4_MARPO	thioredoxin-dependent peroxiredoxin (EC 1.11.1.24)	MARPO_0033s0151	Marchantia polymorpha (Common liverwort) (Marchantia aquatica)	216	IPR000866;IPR036249;IPR013766;	cell redox homeostasis [GO:0045454]; cellular response to oxidative stress [GO:0034599]	chloroplast thylakoid membrane [GO:0009535]; cytoplasm [GO:0005737]	chloroplast thylakoid membrane [GO:0009535]; cytoplasm [GO:0005737]; mRNA binding [GO:0003729]; thioredoxin peroxidase activity [GO:0008379]; cell redox homeostasis [GO:0045454]; cellular response to oxidative stress [GO:0034599]	mRNA binding [GO:0003729]; thioredoxin peroxidase activity [GO:0008379]	GO:0003729; GO:0005737; GO:0008379; GO:0009535; GO:0034599; GO:0045454
A0A2R6W496	0.489768	1.65902	0.338259	0.625328	A0A2R6W496_MARPO	peptidylprolyl isomerase (EC 5.2.1.8)	MARPO_0157s0020	Marchantia polymorpha (Common liverwort) (Marchantia aquatica)	549	IPR046357;IPR005215;IPR008880;IPR037041;IPR008881;IPR036611;IPR027304;	'de novo' cotranslational protein folding [GO:0051083]; chaperone-mediated protein folding [GO:0061077]; protein transport [GO:0015031]; protein unfolding [GO:0043335]		peptidyl-prolyl cis-trans isomerase activity [GO:0003755]; protein folding chaperone [GO:0044183]; ribosome binding [GO:0043022]; 'de novo' cotranslational protein folding [GO:0051083]; chaperone-mediated protein folding [GO:0061077]; protein transport [GO:0015031]; protein unfolding [GO:0043335]	peptidyl-prolyl cis-trans isomerase activity [GO:0003755]; protein folding chaperone [GO:0044183]; ribosome binding [GO:0043022]	GO:0003755; GO:0015031; GO:0043022; GO:0043335; GO:0044183; GO:0051083; GO:0061077
A0A2R6X879	0.98504	1.03059	0.340372	0.625328	A0A2R6X879_MARPO	CP-type G domain-containing protein	MARPO_0030s0053	Marchantia polymorpha (Common liverwort) (Marchantia aquatica)	520	IPR030378;IPR014813;IPR006073;IPR023179;IPR027417;	maintenance of inflorescence meristem identity [GO:0010077]; negative regulation of DNA-templated transcription [GO:0045892]; regulation of embryonic development [GO:0045995]; regulation of epidermal cell differentiation [GO:0045604]; regulation of leaf development [GO:2000024]	nucleolus [GO:0005730]	nucleolus [GO:0005730]; GTP binding [GO:0005525]; mRNA binding [GO:0003729]; maintenance of inflorescence meristem identity [GO:0010077]; negative regulation of DNA-templated transcription [GO:0045892]; regulation of embryonic development [GO:0045995]; regulation of epidermal cell differentiation [GO:0045604]; regulation of leaf development [GO:2000024]	GTP binding [GO:0005525]; mRNA binding [GO:0003729]	GO:0003729; GO:0005525; GO:0005730; GO:0010077; GO:0045604; GO:0045892; GO:0045995; GO:2000024
A0A2R6X629	0.90939	1.02783	0.340983	0.625328	A0A2R6X629_MARPO	peptidylprolyl isomerase (EC 5.2.1.8)	MARPO_0034s0118	Marchantia polymorpha (Common liverwort) (Marchantia aquatica)	228	IPR046357;IPR001179;		chloroplast thylakoid lumen [GO:0009543]	chloroplast thylakoid lumen [GO:0009543]; peptidyl-prolyl cis-trans isomerase activity [GO:0003755]	peptidyl-prolyl cis-trans isomerase activity [GO:0003755]	GO:0003755; GO:0009543
A0A2R6WS74	0.377401	3.87409	0.346033	0.625328	A0A2R6WS74_MARPO	Uncharacterized protein	MARPO_0062s0115	Marchantia polymorpha (Common liverwort) (Marchantia aquatica)	423	IPR044628;IPR001662;IPR036433;IPR010987;IPR036282;IPR040079;IPR004045;IPR004046;IPR036249;	response to chemical [GO:0042221]		glutathione transferase activity [GO:0004364]; translation elongation factor activity [GO:0003746]; response to chemical [GO:0042221]	glutathione transferase activity [GO:0004364]; translation elongation factor activity [GO:0003746]	GO:0003746; GO:0004364; GO:0042221
A0A2R6XLA2	0.755675	1.00002	0.347216	0.625328	A0A2R6XLA2_MARPO	glutathione transferase (EC 2.5.1.18)	MARPO_0009s0025	Marchantia polymorpha (Common liverwort) (Marchantia aquatica)	217	IPR010987;IPR036282;IPR004045;IPR004046;IPR034347;IPR036249;	glutathione metabolic process [GO:0006749]; response to toxic substance [GO:0009636]	cytoplasm [GO:0005737]	cytoplasm [GO:0005737]; glutathione binding [GO:0043295]; glutathione transferase activity [GO:0004364]; glutathione metabolic process [GO:0006749]; response to toxic substance [GO:0009636]	glutathione binding [GO:0043295]; glutathione transferase activity [GO:0004364]	GO:0004364; GO:0005737; GO:0006749; GO:0009636; GO:0043295
A0A2R6WDR4	1.70422	1.0249	0.351541	0.625328	A0A2R6WDR4_MARPO	Tetratricopeptide repeat protein	MARPO_0104s0024	Marchantia polymorpha (Common liverwort) (Marchantia aquatica)	219	IPR011990;IPR019734;		membrane [GO:0016020]	membrane [GO:0016020]		GO:0016020
A0A2R6W6E4	-0.625948	4.55842	0.32655	0.625328	A0A2R6W6E4_MARPO	Uncharacterized protein	MARPO_0141s0004	Marchantia polymorpha (Common liverwort) (Marchantia aquatica)	216	IPR027417;IPR005225;IPR001806;	vesicle-mediated transport [GO:0016192]		GTP binding [GO:0005525]; GTPase activity [GO:0003924]; vesicle-mediated transport [GO:0016192]	GTP binding [GO:0005525]; GTPase activity [GO:0003924]	GO:0003924; GO:0005525; GO:0016192
A0A2R6WBZ4	-1.04323	0.995525	0.348241	0.625328	A0A2R6WBZ4_MARPO	Eukaryotic translation initiation factor 5B (Translation initiation factor IF-2)	MARPO_0112s0026	Marchantia polymorpha (Common liverwort) (Marchantia aquatica)	1536	IPR004161;IPR027417;IPR005225;IPR000795;IPR015760;IPR023115;IPR036925;IPR009000;	translational initiation [GO:0006413]	cytoplasm [GO:0005737]	cytoplasm [GO:0005737]; GTP binding [GO:0005525]; GTPase activity [GO:0003924]; translation initiation factor activity [GO:0003743]; translational initiation [GO:0006413]	GTP binding [GO:0005525]; GTPase activity [GO:0003924]; translation initiation factor activity [GO:0003743]	GO:0003743; GO:0003924; GO:0005525; GO:0005737; GO:0006413
A0A2R6XVJ4	1.70422	1.0249	0.351541	0.625328	A0A2R6XVJ4_MARPO	Sec-independent protein translocase protein TATA, chloroplastic	MARPO_0001s0151	Marchantia polymorpha (Common liverwort) (Marchantia aquatica)	164	IPR003369;IPR006312;	intracellular protein transport [GO:0006886]; protein transport by the Tat complex [GO:0043953]	membrane [GO:0016020]	membrane [GO:0016020]; intracellular protein transport [GO:0006886]; protein transport by the Tat complex [GO:0043953]		GO:0006886; GO:0016020; GO:0043953
A0A2R6X1Y7	-0.352182	1.86622	0.336741	0.625328	A0A2R6X1Y7_MARPO	Alcohol dehydrogenase iron-type/glycerol dehydrogenase GldA domain-containing protein	MARPO_0041s0020	Marchantia polymorpha (Common liverwort) (Marchantia aquatica)	496	IPR001670;IPR018211;IPR039697;			alcohol dehydrogenase (NAD+) activity [GO:0004022]; metal ion binding [GO:0046872]	alcohol dehydrogenase (NAD+) activity [GO:0004022]; metal ion binding [GO:0046872]	GO:0004022; GO:0046872
A0A2R6X4B0	1.70422	1.0249	0.351541	0.625328	A0A2R6X4B0_MARPO	NADH:ubiquinone oxidoreductase intermediate-associated protein 30 domain-containing protein	MARPO_0037s0097	Marchantia polymorpha (Common liverwort) (Marchantia aquatica)	601	IPR008979;IPR016040;IPR036291;IPR013857;	NADH dehydrogenase complex assembly [GO:0010257]		unfolded protein binding [GO:0051082]; NADH dehydrogenase complex assembly [GO:0010257]	unfolded protein binding [GO:0051082]	GO:0010257; GO:0051082
A0A2R6W6H8	1.70422	1.0249	0.351541	0.625328	A0A2R6W6H8_MARPO	Hydroxymethylglutaryl-CoA lyase, mitochondrial (EC 4.1.3.4) (3-hydroxy-3-methylglutarate-CoA lyase)	MARPO_0141s0013	Marchantia polymorpha (Common liverwort) (Marchantia aquatica)	459	IPR013785;IPR000138;IPR043594;IPR000891;	ketone body biosynthetic process [GO:0046951]; leucine catabolic process [GO:0006552]		hydroxymethylglutaryl-CoA lyase activity [GO:0004419]; ketone body biosynthetic process [GO:0046951]; leucine catabolic process [GO:0006552]	hydroxymethylglutaryl-CoA lyase activity [GO:0004419]	GO:0004419; GO:0006552; GO:0046951
A0A2R6W429	1.70422	1.0249	0.351541	0.625328	A0A2R6W429_MARPO	NADPH--cytochrome P450 reductase (CPR) (P450R) (EC 1.6.2.4)	MARPO_0159s0022	Marchantia polymorpha (Common liverwort) (Marchantia aquatica)	726	IPR003097;IPR017927;IPR001094;IPR008254;IPR001709;IPR029039;IPR039261;IPR023173;IPR001433;IPR023208;IPR017938;		cytosol [GO:0005829]; endoplasmic reticulum membrane [GO:0005789]	cytosol [GO:0005829]; endoplasmic reticulum membrane [GO:0005789]; flavin adenine dinucleotide binding [GO:0050660]; FMN binding [GO:0010181]; NADP binding [GO:0050661]; NADPH-hemoprotein reductase activity [GO:0003958]	flavin adenine dinucleotide binding [GO:0050660]; FMN binding [GO:0010181]; NADP binding [GO:0050661]; NADPH-hemoprotein reductase activity [GO:0003958]	GO:0003958; GO:0005789; GO:0005829; GO:0010181; GO:0050660; GO:0050661
A0A2R6VZN5	1.70422	1.0249	0.351541	0.625328	A0A2R6VZN5_MARPO	AB hydrolase-1 domain-containing protein	MARPO_0071s0120 MARPO_0229s0006	Marchantia polymorpha (Common liverwort) (Marchantia aquatica)	406	IPR029058;IPR000073;
A0A2R6WBF9	1.70422	1.0249	0.351541	0.625328	A0A2R6WBF9_MARPO	Kinesin motor domain-containing protein	MARPO_0114s0009	Marchantia polymorpha (Common liverwort) (Marchantia aquatica)	1003	IPR011989;IPR016024;IPR000225;IPR027640;IPR019821;IPR001752;IPR036961;IPR027417;	microtubule-based movement [GO:0007018]; mitotic spindle assembly [GO:0090307]; spindle elongation [GO:0051231]	mitotic spindle [GO:0072686]; spindle microtubule [GO:0005876]	mitotic spindle [GO:0072686]; spindle microtubule [GO:0005876]; ATP binding [GO:0005524]; microtubule binding [GO:0008017]; plus-end-directed microtubule motor activity [GO:0008574]; microtubule-based movement [GO:0007018]; mitotic spindle assembly [GO:0090307]; spindle elongation [GO:0051231]	ATP binding [GO:0005524]; microtubule binding [GO:0008017]; plus-end-directed microtubule motor activity [GO:0008574]	GO:0005524; GO:0005876; GO:0007018; GO:0008017; GO:0008574; GO:0051231; GO:0072686; GO:0090307
A0A1L7B5F1	-0.658358	2.05744	0.35436	0.625328	A0A1L7B5F1_MARPO	ATP citrate synthase (EC 2.3.3.8)	MARPO_0071s0012	Marchantia polymorpha (Common liverwort) (Marchantia aquatica)	609	IPR017440;IPR016142;IPR016143;IPR002020;IPR036969;IPR033847;IPR005811;IPR036291;IPR017866;IPR016102;	acetyl-CoA biosynthetic process [GO:0006085]; fatty acid biosynthetic process [GO:0006633]; tricarboxylic acid cycle [GO:0006099]	cytosol [GO:0005829]	cytosol [GO:0005829]; ATP citrate synthase activity [GO:0003878]; lyase activity [GO:0016829]; nucleotide binding [GO:0000166]; acetyl-CoA biosynthetic process [GO:0006085]; fatty acid biosynthetic process [GO:0006633]; tricarboxylic acid cycle [GO:0006099]	ATP citrate synthase activity [GO:0003878]; lyase activity [GO:0016829]; nucleotide binding [GO:0000166]	GO:0000166; GO:0003878; GO:0005829; GO:0006085; GO:0006099; GO:0006633; GO:0016829
A0A2R6WRM6	-0.33455	2.47459	0.322516	0.625328	A0A2R6WRM6_MARPO	Selenoprotein O	MARPO_0063s0012	Marchantia polymorpha (Common liverwort) (Marchantia aquatica)	676	IPR003846;	response to water deprivation [GO:0009414]	chloroplast thylakoid [GO:0009534]	chloroplast thylakoid [GO:0009534]; ATP binding [GO:0005524]; metal ion binding [GO:0046872]; nucleotidyltransferase activity [GO:0016779]; response to water deprivation [GO:0009414]	ATP binding [GO:0005524]; metal ion binding [GO:0046872]; nucleotidyltransferase activity [GO:0016779]	GO:0005524; GO:0009414; GO:0009534; GO:0016779; GO:0046872
A0A2R6XU72	1.70422	1.0249	0.351541	0.625328	A0A2R6XU72_MARPO	Calponin-homology (CH) domain-containing protein	MARPO_0002s0131	Marchantia polymorpha (Common liverwort) (Marchantia aquatica)	702	IPR001589;IPR001715;IPR036872;IPR011992;IPR039959;	actin filament bundle assembly [GO:0051017]; actin filament network formation [GO:0051639]	actin filament [GO:0005884]; actin filament bundle [GO:0032432]; cytoplasm [GO:0005737]	actin filament [GO:0005884]; actin filament bundle [GO:0032432]; cytoplasm [GO:0005737]; actin filament binding [GO:0051015]; actin filament bundle assembly [GO:0051017]; actin filament network formation [GO:0051639]	actin filament binding [GO:0051015]	GO:0005737; GO:0005884; GO:0032432; GO:0051015; GO:0051017; GO:0051639
A0A2R6WG97	1.70422	1.0249	0.351541	0.625328	A0A2R6WG97_MARPO	Uncharacterized protein	MARPO_0094s0053	Marchantia polymorpha (Common liverwort) (Marchantia aquatica)	793	IPR001360;IPR017853;	carbohydrate metabolic process [GO:0005975]		beta-glucosidase activity [GO:0008422]; carbohydrate metabolic process [GO:0005975]	beta-glucosidase activity [GO:0008422]	GO:0005975; GO:0008422
A0A2R6WET0	1.70422	1.0249	0.351541	0.625328	A0A2R6WET0_MARPO	MIP18 family-like domain-containing protein	MARPO_0100s0060	Marchantia polymorpha (Common liverwort) (Marchantia aquatica)	619	IPR034904;IPR010376;IPR038492;IPR002744;IPR019591;IPR000808;IPR044304;IPR027417;IPR033756;	iron-sulfur cluster assembly [GO:0016226]	chloroplast [GO:0009507]	chloroplast [GO:0009507]; 4 iron, 4 sulfur cluster binding [GO:0051539]; ATP binding [GO:0005524]; ATP-dependent FeS chaperone activity [GO:0140663]; metal ion binding [GO:0046872]; iron-sulfur cluster assembly [GO:0016226]	4 iron, 4 sulfur cluster binding [GO:0051539]; ATP binding [GO:0005524]; ATP-dependent FeS chaperone activity [GO:0140663]; metal ion binding [GO:0046872]	GO:0005524; GO:0009507; GO:0016226; GO:0046872; GO:0051539; GO:0140663
A0A2R6XEN1	1.70422	1.0249	0.351541	0.625328	A0A2R6XEN1_MARPO	MPN domain-containing protein	MARPO_0019s0008	Marchantia polymorpha (Common liverwort) (Marchantia aquatica)	2355	IPR000555;IPR037518;IPR012591;IPR012592;IPR012984;IPR027652;IPR021983;IPR043173;IPR043172;IPR019581;IPR042516;IPR019580;IPR012337;IPR019582;	spliceosomal tri-snRNP complex assembly [GO:0000244]	catalytic step 2 spliceosome [GO:0071013]; U5 snRNP [GO:0005682]	catalytic step 2 spliceosome [GO:0071013]; U5 snRNP [GO:0005682]; metallopeptidase activity [GO:0008237]; pre-mRNA intronic binding [GO:0097157]; U1 snRNA binding [GO:0030619]; U2 snRNA binding [GO:0030620]; U5 snRNA binding [GO:0030623]; U6 snRNA binding [GO:0017070]; spliceosomal tri-snRNP complex assembly [GO:0000244]	metallopeptidase activity [GO:0008237]; pre-mRNA intronic binding [GO:0097157]; U1 snRNA binding [GO:0030619]; U2 snRNA binding [GO:0030620]; U5 snRNA binding [GO:0030623]; U6 snRNA binding [GO:0017070]	GO:0000244; GO:0005682; GO:0008237; GO:0017070; GO:0030619; GO:0030620; GO:0030623; GO:0071013; GO:0097157
A0A2R6WJ97	1.70422	1.0249	0.351541	0.625328	A0A2R6WJ97_MARPO	Uncharacterized protein	MARPO_0084s0027	Marchantia polymorpha (Common liverwort) (Marchantia aquatica)	204	IPR005024;	endosome transport via multivesicular body sorting pathway [GO:0032509]; late endosome to vacuole transport [GO:0045324]; protein transport [GO:0015031]	ESCRT III complex [GO:0000815]; multivesicular body [GO:0005771]	ESCRT III complex [GO:0000815]; multivesicular body [GO:0005771]; endosome transport via multivesicular body sorting pathway [GO:0032509]; late endosome to vacuole transport [GO:0045324]; protein transport [GO:0015031]		GO:0000815; GO:0005771; GO:0015031; GO:0032509; GO:0045324
A0A2R6WPQ8	1.70422	1.0249	0.351541	0.625328	A0A2R6WPQ8_MARPO	Chlorophyll a-b binding protein, chloroplastic	MARPO_0068s0047	Marchantia polymorpha (Common liverwort) (Marchantia aquatica)	263	IPR001344;IPR022796;	photosynthesis, light harvesting in photosystem I [GO:0009768]; response to light stimulus [GO:0009416]	chloroplast thylakoid membrane [GO:0009535]; photosystem I [GO:0009522]; photosystem II [GO:0009523]	chloroplast thylakoid membrane [GO:0009535]; photosystem I [GO:0009522]; photosystem II [GO:0009523]; chlorophyll binding [GO:0016168]; photosynthesis, light harvesting in photosystem I [GO:0009768]; response to light stimulus [GO:0009416]	chlorophyll binding [GO:0016168]	GO:0009416; GO:0009522; GO:0009523; GO:0009535; GO:0009768; GO:0016168
A0A2R6XAD0	1.70422	1.0249	0.351541	0.625328	A0A2R6XAD0_MARPO	Rad21/Rec8-like protein N-terminal domain-containing protein	MARPO_0027s0147	Marchantia polymorpha (Common liverwort) (Marchantia aquatica)	1103	IPR039781;IPR006909;IPR006910;IPR023093;IPR036390;	replication-born double-strand break repair via sister chromatid exchange [GO:1990414]; sister chromatid cohesion [GO:0007062]	cohesin complex [GO:0008278]; nucleus [GO:0005634]	cohesin complex [GO:0008278]; nucleus [GO:0005634]; chromatin binding [GO:0003682]; replication-born double-strand break repair via sister chromatid exchange [GO:1990414]; sister chromatid cohesion [GO:0007062]	chromatin binding [GO:0003682]	GO:0003682; GO:0005634; GO:0007062; GO:0008278; GO:1990414
A0A2R6WLN0	1.70422	1.0249	0.351541	0.625328	A0A2R6WLN0_MARPO	ATP-dependent RNA helicase (EC 3.6.4.13)	MARPO_0076s0020	Marchantia polymorpha (Common liverwort) (Marchantia aquatica)	871	IPR011545;IPR014001;IPR001650;IPR027417;IPR000629;IPR014014;			ATP binding [GO:0005524]; hydrolase activity [GO:0016787]; RNA binding [GO:0003723]; RNA helicase activity [GO:0003724]	ATP binding [GO:0005524]; hydrolase activity [GO:0016787]; RNA binding [GO:0003723]; RNA helicase activity [GO:0003724]	GO:0003723; GO:0003724; GO:0005524; GO:0016787
A0A2R6XWR1	-0.658361	2.83926	0.35436	0.625328	A0A2R6XWR1_MARPO	4-hydroxy-tetrahydrodipicolinate synthase (EC 4.3.3.7)	MARPO_0001s0476	Marchantia polymorpha (Common liverwort) (Marchantia aquatica)	395	IPR013785;IPR005263;IPR002220;IPR020625;	diaminopimelate biosynthetic process [GO:0019877]; lysine biosynthetic process via diaminopimelate [GO:0009089]		4-hydroxy-tetrahydrodipicolinate synthase activity [GO:0008840]; diaminopimelate biosynthetic process [GO:0019877]; lysine biosynthetic process via diaminopimelate [GO:0009089]	4-hydroxy-tetrahydrodipicolinate synthase activity [GO:0008840]	GO:0008840; GO:0009089; GO:0019877
A0A2R6W3E3	1.70422	1.0249	0.351541	0.625328	A0A2R6W3E3_MARPO	Suppressor of forked domain-containing protein	MARPO_0165s0012	Marchantia polymorpha (Common liverwort) (Marchantia aquatica)	655	IPR003107;IPR011990;IPR013949;	maturation of SSU-rRNA from tricistronic rRNA transcript (SSU-rRNA, 5.8S rRNA, LSU-rRNA) [GO:0000462]	Pwp2p-containing subcomplex of 90S preribosome [GO:0034388]; small-subunit processome [GO:0032040]	Pwp2p-containing subcomplex of 90S preribosome [GO:0034388]; small-subunit processome [GO:0032040]; snoRNA binding [GO:0030515]; maturation of SSU-rRNA from tricistronic rRNA transcript (SSU-rRNA, 5.8S rRNA, LSU-rRNA) [GO:0000462]	snoRNA binding [GO:0030515]	GO:0000462; GO:0030515; GO:0032040; GO:0034388
A0A2R6X1V4	1.70422	1.0249	0.351541	0.625328	A0A2R6X1V4_MARPO	Rhodanese domain-containing protein	MARPO_0042s0113	Marchantia polymorpha (Common liverwort) (Marchantia aquatica)	299	IPR001763;IPR036873;IPR044664;
A0A2R6XHS3	1.70422	1.0249	0.351541	0.625328	A0A2R6XHS3_MARPO	Serine/threonine-protein phosphatase 5 (EC 3.1.3.16)	MARPO_0014s0155	Marchantia polymorpha (Common liverwort) (Marchantia aquatica)	483	IPR004843;IPR029052;IPR041753;IPR013235;IPR006186;IPR011990;IPR001440;IPR019734;	chloroplast-nucleus signaling pathway [GO:0010019]; negative regulation of chlorophyll biosynthetic process [GO:1902325]; red or far-red light signaling pathway [GO:0010017]	cytosol [GO:0005829]; nuclear envelope [GO:0005635]; nucleus [GO:0005634]	cytosol [GO:0005829]; nuclear envelope [GO:0005635]; nucleus [GO:0005634]; myosin phosphatase activity [GO:0017018]; protein serine/threonine phosphatase activity [GO:0004722]; tetrapyrrole binding [GO:0046906]; chloroplast-nucleus signaling pathway [GO:0010019]; negative regulation of chlorophyll biosynthetic process [GO:1902325]; red or far-red light signaling pathway [GO:0010017]	myosin phosphatase activity [GO:0017018]; protein serine/threonine phosphatase activity [GO:0004722]; tetrapyrrole binding [GO:0046906]	GO:0004722; GO:0005634; GO:0005635; GO:0005829; GO:0010017; GO:0010019; GO:0017018; GO:0046906; GO:1902325
A0A2R6WST1	1.70422	1.0249	0.351541	0.625328	A0A2R6WST1_MARPO	Alpha-mannosidase (EC 3.2.1.-)	MARPO_0060s0008	Marchantia polymorpha (Common liverwort) (Marchantia aquatica)	1187	IPR011013;IPR011330;IPR011682;IPR015341;IPR037094;IPR000602;IPR027291;IPR028995;IPR013780;	mannose metabolic process [GO:0006013]; N-glycan processing [GO:0006491]; protein deglycosylation [GO:0006517]	Golgi membrane [GO:0000139]	Golgi membrane [GO:0000139]; alpha-mannosidase activity [GO:0004559]; carbohydrate binding [GO:0030246]; metal ion binding [GO:0046872]; mannose metabolic process [GO:0006013]; N-glycan processing [GO:0006491]; protein deglycosylation [GO:0006517]	alpha-mannosidase activity [GO:0004559]; carbohydrate binding [GO:0030246]; metal ion binding [GO:0046872]	GO:0000139; GO:0004559; GO:0006013; GO:0006491; GO:0006517; GO:0030246; GO:0046872
A0A2R6WRW5	-0.640336	1.85411	0.340293	0.625328	A0A2R6WRW5_MARPO	AIG1-type G domain-containing protein	MARPO_0063s0085	Marchantia polymorpha (Common liverwort) (Marchantia aquatica)	1557	IPR006703;IPR045058;IPR027417;IPR024283;IPR005690;	protein targeting to chloroplast [GO:0045036]	chloroplast outer membrane [GO:0009707]	chloroplast outer membrane [GO:0009707]; GTP binding [GO:0005525]; GTPase activity [GO:0003924]; metal ion binding [GO:0046872]; protein targeting to chloroplast [GO:0045036]	GTP binding [GO:0005525]; GTPase activity [GO:0003924]; metal ion binding [GO:0046872]	GO:0003924; GO:0005525; GO:0009707; GO:0045036; GO:0046872
A0A2R6W4B2	1.70422	1.0249	0.351541	0.625328	A0A2R6W4B2_MARPO	Pre-mRNA-processing factor 19 (EC 2.3.2.27)	MARPO_0157s0022	Marchantia polymorpha (Common liverwort) (Marchantia aquatica)	525	IPR013915;IPR038959;IPR003613;IPR015943;IPR001680;IPR036322;IPR013083;	DNA repair [GO:0006281]; mRNA splicing, via spliceosome [GO:0000398]; protein K63-linked ubiquitination [GO:0070534]	cytoplasm [GO:0005737]; Prp19 complex [GO:0000974]; U2-type catalytic step 1 spliceosome [GO:0071006]	cytoplasm [GO:0005737]; Prp19 complex [GO:0000974]; U2-type catalytic step 1 spliceosome [GO:0071006]; ubiquitin protein ligase activity [GO:0061630]; ubiquitin-protein transferase activity [GO:0004842]; DNA repair [GO:0006281]; mRNA splicing, via spliceosome [GO:0000398]; protein K63-linked ubiquitination [GO:0070534]	ubiquitin protein ligase activity [GO:0061630]; ubiquitin-protein transferase activity [GO:0004842]	GO:0000398; GO:0000974; GO:0004842; GO:0005737; GO:0006281; GO:0061630; GO:0070534; GO:0071006
A0A2R6WSS9	-0.486456	4.91393	0.345191	0.625328	A0A2R6WSS9_MARPO	GST N-terminal domain-containing protein	MARPO_0060s0005	Marchantia polymorpha (Common liverwort) (Marchantia aquatica)	357	IPR004045;IPR036249;
A0A2R6WH11	1.70422	1.0249	0.351541	0.625328	A0A2R6WH11_MARPO	Citrate synthase	MARPO_0091s0007	Marchantia polymorpha (Common liverwort) (Marchantia aquatica)	518	IPR016142;IPR016143;IPR002020;IPR019810;IPR036969;	carbohydrate metabolic process [GO:0005975]; tricarboxylic acid cycle [GO:0006099]	mitochondrial matrix [GO:0005759]	mitochondrial matrix [GO:0005759]; citrate (Si)-synthase activity [GO:0004108]; carbohydrate metabolic process [GO:0005975]; tricarboxylic acid cycle [GO:0006099]	citrate (Si)-synthase activity [GO:0004108]	GO:0004108; GO:0005759; GO:0005975; GO:0006099
A0A2R6W449	-0.485623	4.13312	0.361795	0.625328	A0A2R6W449_MARPO	Ribosomal protein S10 domain-containing protein	MARPO_0158s0015	Marchantia polymorpha (Common liverwort) (Marchantia aquatica)	124	IPR001848;IPR018268;IPR027486;IPR036838;IPR005729;	translation [GO:0006412]	cytosolic small ribosomal subunit [GO:0022627]	cytosolic small ribosomal subunit [GO:0022627]; RNA binding [GO:0003723]; structural constituent of ribosome [GO:0003735]; translation [GO:0006412]	RNA binding [GO:0003723]; structural constituent of ribosome [GO:0003735]	GO:0003723; GO:0003735; GO:0006412; GO:0022627
A0A2R6XPI8	1.70422	1.0249	0.351541	0.625328	A0A2R6XPI8_MARPO	Nuclear pore complex protein NUP1	MARPO_0006s0069	Marchantia polymorpha (Common liverwort) (Marchantia aquatica)	1419		nuclear membrane organization [GO:0071763]	nuclear envelope [GO:0005635]	nuclear envelope [GO:0005635]; nuclear membrane organization [GO:0071763]		GO:0005635; GO:0071763
A0A2R6X729	-0.625932	4.52254	0.32655	0.625328	A0A2R6X729_MARPO	Zeta-carotene desaturase (EC 1.3.5.6) (9,9'-di-cis-zeta-carotene desaturase)	MARPO_0032s0099	Marchantia polymorpha (Common liverwort) (Marchantia aquatica)	608	IPR002937;IPR036188;IPR014103;	9,9'-di-cis-zeta-carotene desaturation to 7,9,7',9'-tetra-cis-lycopene [GO:0052889]; carotenoid biosynthetic process [GO:0016117]; lycopene biosynthetic process [GO:1901177]	chloroplast [GO:0009507]; chromoplast [GO:0009509]	chloroplast [GO:0009507]; chromoplast [GO:0009509]; 7,9,9'-tricis-neurosporene:quinone oxidoreductase activity [GO:0052887]; 9,9'-dicis-carotene:quinone oxidoreductase activity [GO:0052886]; carotene 7,8-desaturase activity [GO:0016719]; oxidoreductase activity [GO:0016491]; 9,9'-di-cis-zeta-carotene desaturation to 7,9,7',9'-tetra-cis-lycopene [GO:0052889]; carotenoid biosynthetic process [GO:0016117]; lycopene biosynthetic process [GO:1901177]	7,9,9'-tricis-neurosporene:quinone oxidoreductase activity [GO:0052887]; 9,9'-dicis-carotene:quinone oxidoreductase activity [GO:0052886]; carotene 7,8-desaturase activity [GO:0016719]; oxidoreductase activity [GO:0016491]	GO:0009507; GO:0009509; GO:0016117; GO:0016491; GO:0016719; GO:0052886; GO:0052887; GO:0052889; GO:1901177
A0A2R6W5V8	1.70422	1.0249	0.351541	0.625328	A0A2R6W5V8_MARPO	DRBM domain-containing protein	MARPO_0146s0045	Marchantia polymorpha (Common liverwort) (Marchantia aquatica)	353	IPR044450;IPR014720;			double-stranded RNA binding [GO:0003725]	double-stranded RNA binding [GO:0003725]	GO:0003725
A0A2R6WHP9	-0.486471	2.97923	0.345191	0.625328	A0A2R6WHP9_MARPO	Calcium-dependent protein kinase	MARPO_0089s0009	Marchantia polymorpha (Common liverwort) (Marchantia aquatica)	548	IPR011992;IPR018247;IPR002048;IPR011009;IPR000719;IPR017441;IPR008271;	abscisic acid-activated signaling pathway [GO:0009738]; intracellular signal transduction [GO:0035556]; peptidyl-serine phosphorylation [GO:0018105]; protein autophosphorylation [GO:0046777]; regulation of anion channel activity [GO:0010359]; regulation of stomatal movement [GO:0010119]; response to salt stress [GO:0009651]	cytoplasm [GO:0005737]; membrane [GO:0016020]; nucleus [GO:0005634]	cytoplasm [GO:0005737]; membrane [GO:0016020]; nucleus [GO:0005634]; ATP binding [GO:0005524]; calcium ion binding [GO:0005509]; calcium-dependent protein serine/threonine kinase activity [GO:0009931]; calmodulin binding [GO:0005516]; calmodulin-dependent protein kinase activity [GO:0004683]; abscisic acid-activated signaling pathway [GO:0009738]; intracellular signal transduction [GO:0035556]; peptidyl-serine phosphorylation [GO:0018105]; protein autophosphorylation [GO:0046777]; regulation of anion channel activity [GO:0010359]; regulation of stomatal movement [GO:0010119]; response to salt stress [GO:0009651]	ATP binding [GO:0005524]; calcium ion binding [GO:0005509]; calcium-dependent protein serine/threonine kinase activity [GO:0009931]; calmodulin binding [GO:0005516]; calmodulin-dependent protein kinase activity [GO:0004683]	GO:0004683; GO:0005509; GO:0005516; GO:0005524; GO:0005634; GO:0005737; GO:0009651; GO:0009738; GO:0009931; GO:0010119; GO:0010359; GO:0016020; GO:0018105; GO:0035556; GO:0046777
A0A2R6WZM0	1.70422	1.0249	0.351541	0.625328	A0A2R6WZM0_MARPO	BZIP domain-containing protein	MARPO_0046s0102	Marchantia polymorpha (Common liverwort) (Marchantia aquatica)	817	IPR004827;IPR044759;IPR046347;		nucleus [GO:0005634]	nucleus [GO:0005634]; DNA-binding transcription factor activity [GO:0003700]	DNA-binding transcription factor activity [GO:0003700]	GO:0003700; GO:0005634
A0A2R6XKI4	1.70422	1.0249	0.351541	0.625328	A0A2R6XKI4_MARPO	ATP-dependent Clp protease proteolytic subunit (EC 3.4.21.92)	MARPO_0010s0007	Marchantia polymorpha (Common liverwort) (Marchantia aquatica)	241	IPR001907;IPR029045;IPR023562;IPR033135;IPR018215;	protein quality control for misfolded or incompletely synthesized proteins [GO:0006515]	endopeptidase Clp complex [GO:0009368]; plastid [GO:0009536]	endopeptidase Clp complex [GO:0009368]; plastid [GO:0009536]; ATP-dependent peptidase activity [GO:0004176]; ATPase binding [GO:0051117]; serine-type endopeptidase activity [GO:0004252]; protein quality control for misfolded or incompletely synthesized proteins [GO:0006515]	ATP-dependent peptidase activity [GO:0004176]; ATPase binding [GO:0051117]; serine-type endopeptidase activity [GO:0004252]	GO:0004176; GO:0004252; GO:0006515; GO:0009368; GO:0009536; GO:0051117
A0A0H5BJB8	-0.658375	1.67778	0.35436	0.625328	A0A0H5BJB8_MARPO	YKT6	MpYKT6 MARPO_0127s0017	Marchantia polymorpha (Common liverwort) (Marchantia aquatica)	200	IPR011012;IPR010908;IPR045848;IPR001388;IPR042855;	endoplasmic reticulum to Golgi vesicle-mediated transport [GO:0006888]	Golgi apparatus [GO:0005794]; plasma membrane [GO:0005886]	Golgi apparatus [GO:0005794]; plasma membrane [GO:0005886]; SNAP receptor activity [GO:0005484]; endoplasmic reticulum to Golgi vesicle-mediated transport [GO:0006888]	SNAP receptor activity [GO:0005484]	GO:0005484; GO:0005794; GO:0005886; GO:0006888
A0A2R6WTQ2	-0.259903	3.31316	0.320027	0.625328	A0A2R6WTQ2_MARPO	RuBisCO large subunit-binding protein subunit alpha, chloroplastic	MARPO_0058s0025	Marchantia polymorpha (Common liverwort) (Marchantia aquatica)	605	IPR018370;IPR001844;IPR002423;IPR027409;IPR027413;IPR027410;	protein folding [GO:0006457]; protein refolding [GO:0042026]	chloroplast [GO:0009507]	chloroplast [GO:0009507]; ATP binding [GO:0005524]; ATP-dependent protein folding chaperone [GO:0140662]; protein folding [GO:0006457]; protein refolding [GO:0042026]	ATP binding [GO:0005524]; ATP-dependent protein folding chaperone [GO:0140662]	GO:0005524; GO:0006457; GO:0009507; GO:0042026; GO:0140662
A0A2R6X2W8	0.579978	3.35597	0.352068	0.625328	A0A2R6X2W8_MARPO	LysM domain-containing protein	MARPO_0040s0119	Marchantia polymorpha (Common liverwort) (Marchantia aquatica)	122	IPR018392;IPR036779;
A0A2R6XRE6	-0.356771	3.70508	0.322813	0.625328	A0A2R6XRE6_MARPO	50S ribosomal protein L3, chloroplastic	MARPO_0005s0275	Marchantia polymorpha (Common liverwort) (Marchantia aquatica)	301	IPR000597;IPR019927;IPR019926;IPR009000;	translation [GO:0006412]	ribonucleoprotein complex [GO:1990904]; ribosome [GO:0005840]	ribonucleoprotein complex [GO:1990904]; ribosome [GO:0005840]; mRNA binding [GO:0003729]; structural constituent of ribosome [GO:0003735]; translation [GO:0006412]	mRNA binding [GO:0003729]; structural constituent of ribosome [GO:0003735]	GO:0003729; GO:0003735; GO:0005840; GO:0006412; GO:1990904
A0A2R6XE66	-0.486474	3.81505	0.345191	0.625328	A0A2R6XE66_MARPO	Plastid lipid-associated protein/fibrillin conserved domain-containing protein	MARPO_0020s0060	Marchantia polymorpha (Common liverwort) (Marchantia aquatica)	316	IPR039633;IPR006843;
A0A2R6X3E1	0.579967	3.40776	0.352068	0.625328	A0A2R6X3E1_MARPO	Uncharacterized protein	MARPO_0039s0116	Marchantia polymorpha (Common liverwort) (Marchantia aquatica)	302	IPR018108;IPR023395;		membrane [GO:0016020]	membrane [GO:0016020]; dicarboxylic acid transmembrane transporter activity [GO:0005310]; transmembrane transporter activity [GO:0022857]; tricarboxylic acid transmembrane transporter activity [GO:0015142]	dicarboxylic acid transmembrane transporter activity [GO:0005310]; transmembrane transporter activity [GO:0022857]; tricarboxylic acid transmembrane transporter activity [GO:0015142]	GO:0005310; GO:0015142; GO:0016020; GO:0022857
A0A2R6WZF5	-0.424046	2.76735	0.328475	0.625328	A0A2R6WZF5_MARPO	Tubulin gamma chain	MARPO_0046s0055	Marchantia polymorpha (Common liverwort) (Marchantia aquatica)	475	IPR002454;IPR008280;IPR000217;IPR037103;IPR018316;IPR036525;IPR023123;IPR017975;IPR003008;	cytoplasmic microtubule organization [GO:0031122]; meiotic spindle organization [GO:0000212]; microtubule nucleation [GO:0007020]; mitotic cell cycle [GO:0000278]; mitotic sister chromatid segregation [GO:0000070]; mitotic spindle organization [GO:0007052]	cytoplasm [GO:0005737]; gamma-tubulin complex [GO:0000930]; microtubule [GO:0005874]; nucleus [GO:0005634]; spindle [GO:0005819]	cytoplasm [GO:0005737]; gamma-tubulin complex [GO:0000930]; microtubule [GO:0005874]; nucleus [GO:0005634]; spindle [GO:0005819]; GTP binding [GO:0005525]; structural constituent of cytoskeleton [GO:0005200]; cytoplasmic microtubule organization [GO:0031122]; meiotic spindle organization [GO:0000212]; microtubule nucleation [GO:0007020]; mitotic cell cycle [GO:0000278]; mitotic sister chromatid segregation [GO:0000070]; mitotic spindle organization [GO:0007052]	GTP binding [GO:0005525]; structural constituent of cytoskeleton [GO:0005200]	GO:0000070; GO:0000212; GO:0000278; GO:0000930; GO:0005200; GO:0005525; GO:0005634; GO:0005737; GO:0005819; GO:0005874; GO:0007020; GO:0007052; GO:0031122
A0A2R6WBK5	0.579975	4.67655	0.352068	0.625328	A0A2R6WBK5_MARPO	40S ribosomal protein S25	MARPO_0114s0042	Marchantia polymorpha (Common liverwort) (Marchantia aquatica)	109	IPR004977;		cytosolic small ribosomal subunit [GO:0022627]	cytosolic small ribosomal subunit [GO:0022627]; structural constituent of ribosome [GO:0003735]	structural constituent of ribosome [GO:0003735]	GO:0003735; GO:0022627
A0A2R6XC30	0.579973	2.43035	0.352068	0.625328	A0A2R6XC30_MARPO	Glutaredoxin-dependent peroxiredoxin (EC 1.11.1.25)	MARPO_0023s0016	Marchantia polymorpha (Common liverwort) (Marchantia aquatica)	195	IPR037944;IPR013740;IPR036249;IPR013766;	cell redox homeostasis [GO:0045454]; cellular response to oxidative stress [GO:0034599]; hydrogen peroxide catabolic process [GO:0042744]	cytoplasm [GO:0005737]; mitochondrial matrix [GO:0005759]; mitochondrion [GO:0005739]	cytoplasm [GO:0005737]; mitochondrial matrix [GO:0005759]; mitochondrion [GO:0005739]; thioredoxin peroxidase activity [GO:0008379]; cell redox homeostasis [GO:0045454]; cellular response to oxidative stress [GO:0034599]; hydrogen peroxide catabolic process [GO:0042744]	thioredoxin peroxidase activity [GO:0008379]	GO:0005737; GO:0005739; GO:0005759; GO:0008379; GO:0034599; GO:0042744; GO:0045454
A0A2R6XNK4	0.579972	2.56511	0.352068	0.625328	A0A2R6XNK4_MARPO	Pectinesterase (EC 3.1.1.11)	MARPO_0007s0111	Marchantia polymorpha (Common liverwort) (Marchantia aquatica)	413	IPR012334;IPR011050;IPR033131;IPR000070;	cell wall modification [GO:0042545]; pectin catabolic process [GO:0045490]		aspartyl esterase activity [GO:0045330]; pectinesterase activity [GO:0030599]; cell wall modification [GO:0042545]; pectin catabolic process [GO:0045490]	aspartyl esterase activity [GO:0045330]; pectinesterase activity [GO:0030599]	GO:0030599; GO:0042545; GO:0045330; GO:0045490
A0A2R6W2Q6	0.580001	1.64655	0.352068	0.625328	A0A2R6W2Q6_MARPO	Histone H4	MARPO_0010s0210 MARPO_0010s0211 MARPO_0010s0212 MARPO_0117s0022 MARPO_0172s0017 MARPO_0172s0018 MARPO_0214s0009 MARPO_0214s0010	Marchantia polymorpha (Common liverwort) (Marchantia aquatica)	103	IPR035425;IPR009072;IPR001951;IPR019809;	nucleosome assembly [GO:0006334]	nucleosome [GO:0000786]; nucleus [GO:0005634]	nucleosome [GO:0000786]; nucleus [GO:0005634]; DNA binding [GO:0003677]; protein heterodimerization activity [GO:0046982]; structural constituent of chromatin [GO:0030527]; nucleosome assembly [GO:0006334]	DNA binding [GO:0003677]; protein heterodimerization activity [GO:0046982]; structural constituent of chromatin [GO:0030527]	GO:0000786; GO:0003677; GO:0005634; GO:0006334; GO:0030527; GO:0046982
A0A2R6W9A6	0.579999	2.74828	0.352068	0.625328	A0A2R6W9A6_MARPO	magnesium-protoporphyrin IX monomethyl ester (oxidative) cyclase (EC 1.14.13.81)	MARPO_0124s0017	Marchantia polymorpha (Common liverwort) (Marchantia aquatica)	415	IPR008434;IPR009078;IPR003251;	chlorophyll biosynthetic process [GO:0015995]; chloroplast organization [GO:0009658]; photosynthesis [GO:0015979]; regulation of tetrapyrrole metabolic process [GO:1901401]	chloroplast inner membrane [GO:0009706]; chloroplast thylakoid membrane [GO:0009535]	chloroplast inner membrane [GO:0009706]; chloroplast thylakoid membrane [GO:0009535]; magnesium-protoporphyrin IX monomethyl ester (oxidative) cyclase activity [GO:0048529]; metal ion binding [GO:0046872]; mRNA binding [GO:0003729]; chlorophyll biosynthetic process [GO:0015995]; chloroplast organization [GO:0009658]; photosynthesis [GO:0015979]; regulation of tetrapyrrole metabolic process [GO:1901401]	magnesium-protoporphyrin IX monomethyl ester (oxidative) cyclase activity [GO:0048529]; metal ion binding [GO:0046872]; mRNA binding [GO:0003729]	GO:0003729; GO:0009535; GO:0009658; GO:0009706; GO:0015979; GO:0015995; GO:0046872; GO:0048529; GO:1901401
A0A2R6WWN6	0.488639	1.15018	0.361218	0.625328	A0A2R6WWN6_MARPO	Flavin-containing monooxygenase	MARPO_0052s0062	Marchantia polymorpha (Common liverwort) (Marchantia aquatica)	608	IPR036188;			flavin adenine dinucleotide binding [GO:0050660]; monooxygenase activity [GO:0004497]	flavin adenine dinucleotide binding [GO:0050660]; monooxygenase activity [GO:0004497]	GO:0004497; GO:0050660
A0A2R6WI00	1.71374	0.977833	0.362006	0.625328	A0A2R6WI00_MARPO	Arf-GAP domain-containing protein	MARPO_0088s0018	Marchantia polymorpha (Common liverwort) (Marchantia aquatica)	522	IPR044519;IPR037278;IPR001164;IPR038508;	vesicle-mediated transport [GO:0016192]		GTPase activator activity [GO:0005096]; vesicle-mediated transport [GO:0016192]	GTPase activator activity [GO:0005096]	GO:0005096; GO:0016192
A0A2R6X904	1.71374	0.977833	0.362006	0.625328	A0A2R6X904_MARPO	Plant intracellular Ras-group-related LRR protein 6	MARPO_0029s0091	Marchantia polymorpha (Common liverwort) (Marchantia aquatica)	592	IPR001611;IPR003591;IPR032675;
A0A2R6WB79	1.71374	0.977833	0.362006	0.625328	A0A2R6WB79_MARPO	J domain-containing protein	MARPO_0115s0018	Marchantia polymorpha (Common liverwort) (Marchantia aquatica)	351	IPR002939;IPR001623;IPR018253;IPR008971;IPR036869;	pattern recognition receptor signaling pathway [GO:0002221]; protein folding [GO:0006457]	endoplasmic reticulum lumen [GO:0005788]	endoplasmic reticulum lumen [GO:0005788]; unfolded protein binding [GO:0051082]; pattern recognition receptor signaling pathway [GO:0002221]; protein folding [GO:0006457]	unfolded protein binding [GO:0051082]	GO:0002221; GO:0005788; GO:0006457; GO:0051082
A0A2R6XB84	1.71374	0.977833	0.362006	0.625328	A0A2R6XB84_MARPO	Protein kinase domain-containing protein	MARPO_0025s0051	Marchantia polymorpha (Common liverwort) (Marchantia aquatica)	825	IPR011989;IPR016024;IPR011009;IPR000719;	protein phosphorylation [GO:0006468]		ATP binding [GO:0005524]; protein kinase activity [GO:0004672]; protein phosphorylation [GO:0006468]	ATP binding [GO:0005524]; protein kinase activity [GO:0004672]	GO:0004672; GO:0005524; GO:0006468
A0A2R6WVP1	1.71374	0.977833	0.362006	0.625328	A0A2R6WVP1_MARPO	Chlorophyll(Ide) b reductase NOL, chloroplastic	MARPO_0054s0037	Marchantia polymorpha (Common liverwort) (Marchantia aquatica)	365	IPR036291;IPR020904;IPR002347;			chlorophyll(ide) b reductase activity [GO:0034256]	chlorophyll(ide) b reductase activity [GO:0034256]	GO:0034256
A0A2R6XVV5	1.71374	0.977833	0.362006	0.625328	A0A2R6XVV5_MARPO	DM2 domain-containing protein	MARPO_0001s0263	Marchantia polymorpha (Common liverwort) (Marchantia aquatica)	350	IPR014876;IPR019835;IPR036885;IPR003121;		nucleus [GO:0005634]	nucleus [GO:0005634]		GO:0005634
A0A2R6WK00	1.71374	0.977833	0.362006	0.625328	A0A2R6WK00_MARPO	Conserved oligomeric Golgi complex subunit 5	MARPO_0082s0010	Marchantia polymorpha (Common liverwort) (Marchantia aquatica)	855	IPR019465;	intra-Golgi vesicle-mediated transport [GO:0006891]	Golgi transport complex [GO:0017119]; membrane [GO:0016020]	Golgi transport complex [GO:0017119]; membrane [GO:0016020]; protein homodimerization activity [GO:0042803]; intra-Golgi vesicle-mediated transport [GO:0006891]	protein homodimerization activity [GO:0042803]	GO:0006891; GO:0016020; GO:0017119; GO:0042803
A0A2R6XJ48	1.71374	0.977833	0.362006	0.625328	A0A2R6XJ48_MARPO	STAS domain-containing protein	MARPO_0012s0087	Marchantia polymorpha (Common liverwort) (Marchantia aquatica)	679	IPR011547;IPR001902;IPR002645;IPR036513;	inorganic anion transmembrane transport [GO:0098661]	membrane [GO:0016020]	membrane [GO:0016020]; monoatomic anion transmembrane transporter activity [GO:0008509]; inorganic anion transmembrane transport [GO:0098661]	monoatomic anion transmembrane transporter activity [GO:0008509]	GO:0008509; GO:0016020; GO:0098661
A0A2R6X940	1.71374	0.977833	0.362006	0.625328	A0A2R6X940_MARPO	Uncharacterized protein	MARPO_0029s0126	Marchantia polymorpha (Common liverwort) (Marchantia aquatica)	1266	IPR045055;IPR041679;IPR041677;IPR006935;IPR014001;IPR027417;IPR047187;IPR040812;IPR018999;	nuclear-transcribed mRNA catabolic process, nonsense-mediated decay [GO:0000184]	cytoplasm [GO:0005737]	cytoplasm [GO:0005737]; ATP binding [GO:0005524]; DNA binding [GO:0003677]; hydrolase activity [GO:0016787]; RNA binding [GO:0003723]; RNA helicase activity [GO:0003724]; zinc ion binding [GO:0008270]; nuclear-transcribed mRNA catabolic process, nonsense-mediated decay [GO:0000184]	ATP binding [GO:0005524]; DNA binding [GO:0003677]; hydrolase activity [GO:0016787]; RNA binding [GO:0003723]; RNA helicase activity [GO:0003724]; zinc ion binding [GO:0008270]	GO:0000184; GO:0003677; GO:0003723; GO:0003724; GO:0005524; GO:0005737; GO:0008270; GO:0016787
A0A2R6WY05	1.71374	0.977833	0.362006	0.625328	A0A2R6WY05_MARPO	HhH-GPD domain-containing protein	MARPO_0049s0024	Marchantia polymorpha (Common liverwort) (Marchantia aquatica)	663	IPR011257;IPR045138;	DNA repair [GO:0006281]	nucleus [GO:0005634]	nucleus [GO:0005634]; catalytic activity [GO:0003824]; DNA binding [GO:0003677]; DNA repair [GO:0006281]	catalytic activity [GO:0003824]; DNA binding [GO:0003677]	GO:0003677; GO:0003824; GO:0005634; GO:0006281
A0A2R6WHL8	1.71374	0.977833	0.362006	0.625328	A0A2R6WHL8_MARPO	J domain-containing protein	MARPO_0090s0076	Marchantia polymorpha (Common liverwort) (Marchantia aquatica)	694	IPR035892;IPR001623;IPR014756;IPR036869;IPR004179;	post-translational protein targeting to endoplasmic reticulum membrane [GO:0006620]; SRP-dependent cotranslational protein targeting to membrane [GO:0006614]	Sec62/Sec63 complex [GO:0031207]	Sec62/Sec63 complex [GO:0031207]; protein transmembrane transporter activity [GO:0008320]; post-translational protein targeting to endoplasmic reticulum membrane [GO:0006620]; SRP-dependent cotranslational protein targeting to membrane [GO:0006614]	protein transmembrane transporter activity [GO:0008320]	GO:0006614; GO:0006620; GO:0008320; GO:0031207
A0A2R6XQK9	1.71374	0.977833	0.362006	0.625328	A0A2R6XQK9_MARPO	Uncharacterized protein	MARPO_0005s0060	Marchantia polymorpha (Common liverwort) (Marchantia aquatica)	1923	IPR025260;IPR016197;IPR000953;IPR023780;IPR014001;IPR001650;IPR027417;IPR038718;IPR000330;	nucleosome organization [GO:0034728]; regulation of transcription by RNA polymerase II [GO:0006357]	chromatin [GO:0000785]; nucleus [GO:0005634]	chromatin [GO:0000785]; nucleus [GO:0005634]; ATP binding [GO:0005524]; ATP hydrolysis activity [GO:0016887]; ATP-dependent chromatin remodeler activity [GO:0140658]; chromatin binding [GO:0003682]; DNA binding [GO:0003677]; histone binding [GO:0042393]; nucleosome organization [GO:0034728]; regulation of transcription by RNA polymerase II [GO:0006357]	ATP binding [GO:0005524]; ATP hydrolysis activity [GO:0016887]; ATP-dependent chromatin remodeler activity [GO:0140658]; chromatin binding [GO:0003682]; DNA binding [GO:0003677]; histone binding [GO:0042393]	GO:0000785; GO:0003677; GO:0003682; GO:0005524; GO:0005634; GO:0006357; GO:0016887; GO:0034728; GO:0042393; GO:0140658
A0A2R6W2F0	1.71374	0.977833	0.362006	0.625328	A0A2R6W2F0_MARPO	Photolyase/cryptochrome alpha/beta domain-containing protein	MARPO_0176s0011	Marchantia polymorpha (Common liverwort) (Marchantia aquatica)	812	IPR029058;IPR000073;IPR036155;IPR006050;IPR014729;
A0A2R6WQ17	1.71374	0.977833	0.362006	0.625328	A0A2R6WQ17_MARPO	ATP synthase F1 complex delta/epsilon subunit N-terminal domain-containing protein	MARPO_0067s0021	Marchantia polymorpha (Common liverwort) (Marchantia aquatica)	208	IPR001469;IPR020546;IPR036771;	proton motive force-driven ATP synthesis [GO:0015986]	mitochondrial proton-transporting ATP synthase complex, catalytic sector F(1) [GO:0000275]	mitochondrial proton-transporting ATP synthase complex, catalytic sector F(1) [GO:0000275]; proton-transporting ATP synthase activity, rotational mechanism [GO:0046933]; proton motive force-driven ATP synthesis [GO:0015986]	proton-transporting ATP synthase activity, rotational mechanism [GO:0046933]	GO:0000275; GO:0015986; GO:0046933
A0A2R6XCV6	1.71374	0.977833	0.362006	0.625328	A0A2R6XCV6_MARPO	K Homology domain-containing protein	MARPO_0022s0041	Marchantia polymorpha (Common liverwort) (Marchantia aquatica)	721	IPR004087;IPR004088;IPR036612;	regulation of gene expression [GO:0010468]	cytoplasm [GO:0005737]; nucleus [GO:0005634]	cytoplasm [GO:0005737]; nucleus [GO:0005634]; mRNA binding [GO:0003729]; regulation of gene expression [GO:0010468]	mRNA binding [GO:0003729]	GO:0003729; GO:0005634; GO:0005737; GO:0010468
A0A2R6W6W4	1.71374	0.977833	0.362006	0.625328	A0A2R6W6W4_MARPO	Formin-like protein	MARPO_0138s0020	Marchantia polymorpha (Common liverwort) (Marchantia aquatica)	1331	IPR035892;IPR015425;IPR042201;IPR029021;IPR014020;
A0A2R6WBK4	1.71374	0.977833	0.362006	0.625328	A0A2R6WBK4_MARPO	Peptidyl-prolyl cis-trans isomerase (PPIase) (EC 5.2.1.8)	MARPO_0114s0041	Marchantia polymorpha (Common liverwort) (Marchantia aquatica)	184	IPR029000;IPR024936;IPR020892;IPR002130;	protein folding [GO:0006457]; protein peptidyl-prolyl isomerization [GO:0000413]	cytoplasm [GO:0005737]; intracellular membrane-bounded organelle [GO:0043231]	cytoplasm [GO:0005737]; intracellular membrane-bounded organelle [GO:0043231]; cyclosporin A binding [GO:0016018]; peptidyl-prolyl cis-trans isomerase activity [GO:0003755]; protein folding [GO:0006457]; protein peptidyl-prolyl isomerization [GO:0000413]	cyclosporin A binding [GO:0016018]; peptidyl-prolyl cis-trans isomerase activity [GO:0003755]	GO:0000413; GO:0003755; GO:0005737; GO:0006457; GO:0016018; GO:0043231
A0A2R6XGL5	-0.681674	2.65456	0.368516	0.629581	A0A2R6XGL5_MARPO	RRM domain-containing protein	MARPO_0015s0045	Marchantia polymorpha (Common liverwort) (Marchantia aquatica)	295	IPR025715;IPR012677;IPR035979;IPR000504;	mRNA export from nucleus [GO:0006406]	nucleus [GO:0005634]	nucleus [GO:0005634]; mRNA binding [GO:0003729]; mRNA export from nucleus [GO:0006406]	mRNA binding [GO:0003729]	GO:0003729; GO:0005634; GO:0006406
A0A2R6VYI4	0.370279	1.70966	0.368298	0.629581	A0A2R6VYI4_MARPO	S-adenosylmethionine synthase (EC 2.5.1.6)	MARPO_0657s0001	Marchantia polymorpha (Common liverwort) (Marchantia aquatica)	393	IPR022631;IPR022630;IPR022629;IPR022628;IPR002133;IPR022636;	one-carbon metabolic process [GO:0006730]; S-adenosylmethionine biosynthetic process [GO:0006556]	cytosol [GO:0005829]	cytosol [GO:0005829]; ATP binding [GO:0005524]; metal ion binding [GO:0046872]; methionine adenosyltransferase activity [GO:0004478]; one-carbon metabolic process [GO:0006730]; S-adenosylmethionine biosynthetic process [GO:0006556]	ATP binding [GO:0005524]; metal ion binding [GO:0046872]; methionine adenosyltransferase activity [GO:0004478]	GO:0004478; GO:0005524; GO:0005829; GO:0006556; GO:0006730; GO:0046872
A0A2R6X5K4	1.52623	0.896831	0.371951	0.629581	A0A2R6X5K4_MARPO	Enoyl reductase (ER) domain-containing protein	MARPO_0034s0003	Marchantia polymorpha (Common liverwort) (Marchantia aquatica)	401	IPR013154;IPR044626;IPR011032;IPR036291;IPR020843;	response to cold [GO:0009409]	stromule [GO:0010319]	stromule [GO:0010319]; 2-alkenal reductase (NADP+) activity [GO:0035798]; enone reductase activity [GO:0035671]; response to cold [GO:0009409]	2-alkenal reductase (NADP+) activity [GO:0035798]; enone reductase activity [GO:0035671]	GO:0009409; GO:0010319; GO:0035671; GO:0035798
A0A2R6XWM6	1.52623	0.896831	0.371951	0.629581	A0A2R6XWM6_MARPO	RRM domain-containing protein	MARPO_0001s0454	Marchantia polymorpha (Common liverwort) (Marchantia aquatica)	168	IPR012677;IPR035979;IPR000504;		cytoplasm [GO:0005737]	cytoplasm [GO:0005737]; mRNA binding [GO:0003729]	mRNA binding [GO:0003729]	GO:0003729; GO:0005737
A0A2R6W892	1.52623	0.896831	0.371951	0.629581	A0A2R6W892_MARPO	Fructose-bisphosphate aldolase (EC 4.1.2.13)	MARPO_0130s0033	Marchantia polymorpha (Common liverwort) (Marchantia aquatica)	440	IPR029768;IPR013785;IPR000741;	fructose 1,6-bisphosphate metabolic process [GO:0030388]; glycolytic process [GO:0006096]	cytosol [GO:0005829]	cytosol [GO:0005829]; fructose-bisphosphate aldolase activity [GO:0004332]; fructose 1,6-bisphosphate metabolic process [GO:0030388]; glycolytic process [GO:0006096]	fructose-bisphosphate aldolase activity [GO:0004332]	GO:0004332; GO:0005829; GO:0006096; GO:0030388
A0A2R6XWN0	-0.681682	2.06795	0.368516	0.629581	A0A2R6XWN0_MARPO	Uncharacterized protein	MARPO_0001s0455	Marchantia polymorpha (Common liverwort) (Marchantia aquatica)	385	IPR032640;IPR045204;IPR000340;IPR013783;IPR014756;IPR029021;IPR000387;IPR020422;	protein dephosphorylation [GO:0006470]; starch catabolic process [GO:0005983]	chloroplast [GO:0009507]	chloroplast [GO:0009507]; carbohydrate phosphatase activity [GO:0019203]; protein tyrosine/serine/threonine phosphatase activity [GO:0008138]; starch binding [GO:2001070]; protein dephosphorylation [GO:0006470]; starch catabolic process [GO:0005983]	carbohydrate phosphatase activity [GO:0019203]; protein tyrosine/serine/threonine phosphatase activity [GO:0008138]; starch binding [GO:2001070]	GO:0005983; GO:0006470; GO:0008138; GO:0009507; GO:0019203; GO:2001070
A0A2R6XC67	1.52623	0.896831	0.371951	0.629581	A0A2R6XC67_MARPO	NAD-dependent epimerase/dehydratase domain-containing protein	MARPO_0023s0036	Marchantia polymorpha (Common liverwort) (Marchantia aquatica)	311	IPR001509;IPR036291;			oxidoreductase activity, acting on the CH-OH group of donors, NAD or NADP as acceptor [GO:0016616]	oxidoreductase activity, acting on the CH-OH group of donors, NAD or NADP as acceptor [GO:0016616]	GO:0016616
A0A2R6XL92	1.52623	0.896831	0.371951	0.629581	A0A2R6XL92_MARPO	Phosphoribulokinase/uridine kinase domain-containing protein	MARPO_0010s0209	Marchantia polymorpha (Common liverwort) (Marchantia aquatica)	418	IPR027417;IPR006083;			ATP binding [GO:0005524]; kinase activity [GO:0016301]	ATP binding [GO:0005524]; kinase activity [GO:0016301]	GO:0005524; GO:0016301
A0A2R6X7L7	-0.681677	2.22959	0.368516	0.629581	A0A2R6X7L7_MARPO	Ribulose bisphosphate carboxylase/oxygenase activase, chloroplastic (RA) (RuBisCO activase)	MARPO_0031s0065	Marchantia polymorpha (Common liverwort) (Marchantia aquatica)	490	IPR003959;IPR027417;IPR044960;		chloroplast stroma [GO:0009570]	chloroplast stroma [GO:0009570]; ATP binding [GO:0005524]; ATP hydrolysis activity [GO:0016887]; ribulose-1,5-bisphosphate carboxylase/oxygenase activator activity [GO:0046863]	ATP binding [GO:0005524]; ATP hydrolysis activity [GO:0016887]; ribulose-1,5-bisphosphate carboxylase/oxygenase activator activity [GO:0046863]	GO:0005524; GO:0009570; GO:0016887; GO:0046863
A0A2R6WKV8	1.24393	0.894461	0.372551	0.629581	A0A2R6WKV8_MARPO	Elongation factor P	MARPO_0080s0087	Marchantia polymorpha (Common liverwort) (Marchantia aquatica)	237	IPR015365;IPR012340;IPR014722;IPR020599;IPR013185;IPR001059;IPR013852;IPR011768;IPR008991;		cytoplasm [GO:0005737]	cytoplasm [GO:0005737]; translation elongation factor activity [GO:0003746]	translation elongation factor activity [GO:0003746]	GO:0003746; GO:0005737
A0A2R6XRV3	1.24393	0.894461	0.372551	0.629581	A0A2R6XRV3_MARPO	Protein disulfide-isomerase (EC 5.3.4.1)	MARPO_0004s0107	Marchantia polymorpha (Common liverwort) (Marchantia aquatica)	528	IPR005788;IPR005792;IPR036249;IPR017937;IPR013766;	protein folding [GO:0006457]; response to endoplasmic reticulum stress [GO:0034976]	endoplasmic reticulum [GO:0005783]; endoplasmic reticulum lumen [GO:0005788]	endoplasmic reticulum [GO:0005783]; endoplasmic reticulum lumen [GO:0005788]; protein disulfide isomerase activity [GO:0003756]; protein folding [GO:0006457]; response to endoplasmic reticulum stress [GO:0034976]	protein disulfide isomerase activity [GO:0003756]	GO:0003756; GO:0005783; GO:0005788; GO:0006457; GO:0034976
A0A2R6XR16	1.24391	0.894351	0.372579	0.629581	A0A2R6XR16_MARPO	Succinate--CoA ligase [ADP-forming] subunit beta, mitochondrial (EC 6.2.1.5) (Succinyl-CoA synthetase beta chain) (SCS-beta)	MARPO_0005s0186	Marchantia polymorpha (Common liverwort) (Marchantia aquatica)	442	IPR011761;IPR013650;IPR013815;IPR005811;IPR017866;IPR005809;IPR016102;	succinyl-CoA metabolic process [GO:0006104]; tricarboxylic acid cycle [GO:0006099]	mitochondrion [GO:0005739]; succinate-CoA ligase complex [GO:0042709]	mitochondrion [GO:0005739]; succinate-CoA ligase complex [GO:0042709]; ATP binding [GO:0005524]; magnesium ion binding [GO:0000287]; succinate-CoA ligase (ADP-forming) activity [GO:0004775]; succinyl-CoA metabolic process [GO:0006104]; tricarboxylic acid cycle [GO:0006099]	ATP binding [GO:0005524]; magnesium ion binding [GO:0000287]; succinate-CoA ligase (ADP-forming) activity [GO:0004775]	GO:0000287; GO:0004775; GO:0005524; GO:0005739; GO:0006099; GO:0006104; GO:0042709
A0A2R6XN30	1.24391	0.894351	0.372579	0.629581	A0A2R6XN30_MARPO	Peroxidase (EC 1.11.1.7)	MARPO_0008s0265	Marchantia polymorpha (Common liverwort) (Marchantia aquatica)	323	IPR002016;IPR010255;IPR000823;IPR019793;IPR033905;	hydrogen peroxide catabolic process [GO:0042744]; response to oxidative stress [GO:0006979]	extracellular region [GO:0005576]; plant-type cell wall [GO:0009505]	extracellular region [GO:0005576]; plant-type cell wall [GO:0009505]; heme binding [GO:0020037]; lactoperoxidase activity [GO:0140825]; metal ion binding [GO:0046872]; peroxidase activity [GO:0004601]; hydrogen peroxide catabolic process [GO:0042744]; response to oxidative stress [GO:0006979]	heme binding [GO:0020037]; lactoperoxidase activity [GO:0140825]; metal ion binding [GO:0046872]; peroxidase activity [GO:0004601]	GO:0004601; GO:0005576; GO:0006979; GO:0009505; GO:0020037; GO:0042744; GO:0046872; GO:0140825
A0A2R6W384	1.72253	0.931406	0.37283	0.629581	A0A2R6W384_MARPO	Vacuolar protein sorting-associated protein 51 homolog	MARPO_0167s0022	Marchantia polymorpha (Common liverwort) (Marchantia aquatica)	800	IPR014812;	endocytic recycling [GO:0032456]; Golgi organization [GO:0007030]; Golgi vesicle transport [GO:0048193]; lipid transport [GO:0006869]; lysosomal transport [GO:0007041]; protein transport [GO:0015031]; retrograde transport, endosome to Golgi [GO:0042147]	cytosol [GO:0005829]; EARP complex [GO:1990745]; GARP complex [GO:0000938]; membrane [GO:0016020]	cytosol [GO:0005829]; EARP complex [GO:1990745]; GARP complex [GO:0000938]; membrane [GO:0016020]; endocytic recycling [GO:0032456]; Golgi organization [GO:0007030]; Golgi vesicle transport [GO:0048193]; lipid transport [GO:0006869]; lysosomal transport [GO:0007041]; protein transport [GO:0015031]; retrograde transport, endosome to Golgi [GO:0042147]		GO:0000938; GO:0005829; GO:0006869; GO:0007030; GO:0007041; GO:0015031; GO:0016020; GO:0032456; GO:0042147; GO:0048193; GO:1990745
A0A2R6XW50	1.72253	0.931406	0.37283	0.629581	A0A2R6XW50_MARPO	NAD(P)-binding domain-containing protein	MARPO_0001s0325	Marchantia polymorpha (Common liverwort) (Marchantia aquatica)	234	IPR016040;IPR036291;	import into nucleus [GO:0051170]	cytoplasm [GO:0005737]	cytoplasm [GO:0005737]; import into nucleus [GO:0051170]		GO:0005737; GO:0051170
A0A2R6X1J4	1.72253	0.931406	0.37283	0.629581	A0A2R6X1J4_MARPO	RING-type domain-containing protein	MARPO_0042s0028	Marchantia polymorpha (Common liverwort) (Marchantia aquatica)	1014	IPR046934;IPR046527;IPR001841;IPR013083;
A0A2R6WV48	1.72253	0.931406	0.37283	0.629581	A0A2R6WV48_MARPO	Uncharacterized protein	MARPO_0055s0013	Marchantia polymorpha (Common liverwort) (Marchantia aquatica)	358	IPR036291;IPR002347;	chlorophyll catabolic process [GO:0015996]; PSII associated light-harvesting complex II catabolic process [GO:0010304]		chlorophyll(ide) b reductase activity [GO:0034256]; chlorophyll catabolic process [GO:0015996]; PSII associated light-harvesting complex II catabolic process [GO:0010304]	chlorophyll(ide) b reductase activity [GO:0034256]	GO:0010304; GO:0015996; GO:0034256
A0A2R6XN87	1.041	0.884041	0.375207	0.631964	A0A2R6XN87_MARPO	Triosephosphate isomerase	MARPO_0007s0011	Marchantia polymorpha (Common liverwort) (Marchantia aquatica)	334	IPR013785;IPR035990;IPR022896;IPR000652;IPR020861;	gluconeogenesis [GO:0006094]; glyceraldehyde-3-phosphate biosynthetic process [GO:0046166]; glycerol catabolic process [GO:0019563]; glycolytic process [GO:0006096]	cytosol [GO:0005829]	cytosol [GO:0005829]; triose-phosphate isomerase activity [GO:0004807]; gluconeogenesis [GO:0006094]; glyceraldehyde-3-phosphate biosynthetic process [GO:0046166]; glycerol catabolic process [GO:0019563]; glycolytic process [GO:0006096]	triose-phosphate isomerase activity [GO:0004807]	GO:0004807; GO:0005829; GO:0006094; GO:0006096; GO:0019563; GO:0046166
A0A2R6X1Y4	0.592025	3.89931	0.375229	0.631964	A0A2R6X1Y4_MARPO	Uncharacterized protein	MARPO_0041s0003	Marchantia polymorpha (Common liverwort) (Marchantia aquatica)	284	IPR023271;IPR034294;IPR000425;IPR022357;		plasma membrane [GO:0005886]	plasma membrane [GO:0005886]; water channel activity [GO:0015250]	water channel activity [GO:0015250]	GO:0005886; GO:0015250
A0A2R6XQE2	-0.412239	3.21588	0.377	0.634113	A0A2R6XQE2_MARPO	mRNA cap-binding protein	MARPO_0005s0006	Marchantia polymorpha (Common liverwort) (Marchantia aquatica)	227	IPR023398;IPR001040;IPR019770;		eukaryotic translation initiation factor 4F complex [GO:0016281]	eukaryotic translation initiation factor 4F complex [GO:0016281]; RNA 7-methylguanosine cap binding [GO:0000340]; translation initiation factor activity [GO:0003743]	RNA 7-methylguanosine cap binding [GO:0000340]; translation initiation factor activity [GO:0003743]	GO:0000340; GO:0003743; GO:0016281
A0A2R6XMP1	0.394836	2.44241	0.37788	0.634576	A0A2R6XMP1_MARPO	AAA+ ATPase domain-containing protein	MARPO_0008s0139	Marchantia polymorpha (Common liverwort) (Marchantia aquatica)	415	IPR003593;IPR041569;IPR003959;IPR003960;IPR012340;IPR027417;IPR032501;	proteasome-mediated ubiquitin-dependent protein catabolic process [GO:0043161]	cytoplasm [GO:0005737]; proteasome regulatory particle, base subcomplex [GO:0008540]	cytoplasm [GO:0005737]; proteasome regulatory particle, base subcomplex [GO:0008540]; ATP binding [GO:0005524]; ATP hydrolysis activity [GO:0016887]; proteasome-activating activity [GO:0036402]; proteasome-mediated ubiquitin-dependent protein catabolic process [GO:0043161]	ATP binding [GO:0005524]; ATP hydrolysis activity [GO:0016887]; proteasome-activating activity [GO:0036402]	GO:0005524; GO:0005737; GO:0008540; GO:0016887; GO:0036402; GO:0043161
A0A2R6W3Z5	1.2512	0.870271	0.378762	0.634576	A0A2R6W3Z5_MARPO	OB domain-containing protein	MARPO_0159s0007	Marchantia polymorpha (Common liverwort) (Marchantia aquatica)	137	IPR012340;
A0A2R6XQU2	1.2512	0.870271	0.378762	0.634576	A0A2R6XQU2_MARPO	W2 domain-containing protein	MARPO_0005s0128	Marchantia polymorpha (Common liverwort) (Marchantia aquatica)	411	IPR016024;IPR043510;IPR003307;		cytoplasm [GO:0005737]	cytoplasm [GO:0005737]		GO:0005737
A0A2R6XH29	-0.484669	3.97352	0.379522	0.635018	A0A2R6XH29_MARPO	1-deoxy-D-xylulose-5-phosphate synthase (EC 2.2.1.7)	MARPO_0015s0196	Marchantia polymorpha (Common liverwort) (Marchantia aquatica)	742	IPR005477;IPR029061;IPR009014;IPR005475;IPR020826;IPR033248;IPR005474;	1-deoxy-D-xylulose 5-phosphate biosynthetic process [GO:0052865]; terpenoid biosynthetic process [GO:0016114]; thiamine biosynthetic process [GO:0009228]		1-deoxy-D-xylulose-5-phosphate synthase activity [GO:0008661]; metal ion binding [GO:0046872]; transketolase or transaldolase activity [GO:0016744]; 1-deoxy-D-xylulose 5-phosphate biosynthetic process [GO:0052865]; terpenoid biosynthetic process [GO:0016114]; thiamine biosynthetic process [GO:0009228]	1-deoxy-D-xylulose-5-phosphate synthase activity [GO:0008661]; metal ion binding [GO:0046872]; transketolase or transaldolase activity [GO:0016744]	GO:0008661; GO:0009228; GO:0016114; GO:0016744; GO:0046872; GO:0052865
A0A2R6W4C6	0.72933	0.849676	0.38418	0.63572	A0A2R6W4C6_MARPO	Gelsolin-like domain-containing protein	MARPO_0156s0006	Marchantia polymorpha (Common liverwort) (Marchantia aquatica)	343	IPR029006;IPR007123;IPR007122;			actin filament binding [GO:0051015]	actin filament binding [GO:0051015]	GO:0051015
A0A2R6WNI8	0.430471	4.4547	0.384874	0.63572	A0A2R6WNI8_MARPO	Uncharacterized protein	MARPO_0071s0038	Marchantia polymorpha (Common liverwort) (Marchantia aquatica)	193	IPR000206;IPR014719;IPR013823;IPR008932;IPR036235;	translation [GO:0006412]	ribonucleoprotein complex [GO:1990904]; ribosome [GO:0005840]	ribonucleoprotein complex [GO:1990904]; ribosome [GO:0005840]; mRNA binding [GO:0003729]; structural constituent of ribosome [GO:0003735]; translation [GO:0006412]	mRNA binding [GO:0003729]; structural constituent of ribosome [GO:0003735]	GO:0003729; GO:0003735; GO:0005840; GO:0006412; GO:1990904
A0A2R6XW74	-0.713273	1.99219	0.3823	0.63572	A0A2R6XW74_MARPO	Enoyl reductase (ER) domain-containing protein	MARPO_0001s0345	Marchantia polymorpha (Common liverwort) (Marchantia aquatica)	401	IPR013149;IPR041694;IPR011032;IPR045010;IPR036291;			oxidoreductase activity, acting on the CH-CH group of donors, NAD or NADP as acceptor [GO:0016628]	oxidoreductase activity, acting on the CH-CH group of donors, NAD or NADP as acceptor [GO:0016628]	GO:0016628
A0A2R6W7I6	-0.713273	1.99219	0.3823	0.63572	A0A2R6W7I6_MARPO	Thioredoxin domain-containing protein	MARPO_0134s0027	Marchantia polymorpha (Common liverwort) (Marchantia aquatica)	140	IPR036249;IPR017937;IPR013766;
A0A2R6WBH1	0.430503	3.49026	0.384874	0.63572	A0A2R6WBH1_MARPO	dynamin GTPase (EC 3.6.5.5)	MARPO_0114s0021	Marchantia polymorpha (Common liverwort) (Marchantia aquatica)	955	IPR022812;IPR001401;IPR019762;IPR045063;IPR000375;IPR030381;IPR003130;IPR020850;IPR027417;IPR011993;IPR001849;		cytoplasm [GO:0005737]; membrane [GO:0016020]; microtubule [GO:0005874]	cytoplasm [GO:0005737]; membrane [GO:0016020]; microtubule [GO:0005874]; GTP binding [GO:0005525]; GTPase activity [GO:0003924]; microtubule binding [GO:0008017]	GTP binding [GO:0005525]; GTPase activity [GO:0003924]; microtubule binding [GO:0008017]	GO:0003924; GO:0005525; GO:0005737; GO:0005874; GO:0008017; GO:0016020
A0A2R6XW63	0.430509	2.71211	0.384874	0.63572	A0A2R6XW63_MARPO	Large ribosomal subunit protein uL5c (50S ribosomal protein L5, chloroplastic)	MARPO_0001s0334	Marchantia polymorpha (Common liverwort) (Marchantia aquatica)	287	IPR002132;IPR020930;IPR031309;IPR020929;IPR022803;IPR031310;	translation [GO:0006412]	cytosolic large ribosomal subunit [GO:0022625]	cytosolic large ribosomal subunit [GO:0022625]; mRNA binding [GO:0003729]; RNA binding [GO:0003723]; structural constituent of ribosome [GO:0003735]; translation [GO:0006412]	mRNA binding [GO:0003729]; RNA binding [GO:0003723]; structural constituent of ribosome [GO:0003735]	GO:0003723; GO:0003729; GO:0003735; GO:0006412; GO:0022625
A0A2R6WU87	0.967409	0.844034	0.385685	0.63572	A0A2R6WU87_MARPO	Peptide-methionine (R)-S-oxide reductase (EC 1.8.4.12)	MARPO_0057s0060	Marchantia polymorpha (Common liverwort) (Marchantia aquatica)	225	IPR028427;IPR002579;IPR011057;	protein repair [GO:0030091]; response to oxidative stress [GO:0006979]	cytoplasm [GO:0005737]	cytoplasm [GO:0005737]; metal ion binding [GO:0046872]; peptide-methionine (R)-S-oxide reductase activity [GO:0033743]; protein repair [GO:0030091]; response to oxidative stress [GO:0006979]	metal ion binding [GO:0046872]; peptide-methionine (R)-S-oxide reductase activity [GO:0033743]	GO:0005737; GO:0006979; GO:0030091; GO:0033743; GO:0046872
A0A2R6WKH4	0.487247	1.86932	0.386385	0.63572	A0A2R6WKH4_MARPO	phosphopyruvate hydratase (EC 4.2.1.11)	MARPO_0081s0050	Marchantia polymorpha (Common liverwort) (Marchantia aquatica)	446	IPR000941;IPR036849;IPR029017;IPR020810;IPR020809;IPR020811;	glycolytic process [GO:0006096]	phosphopyruvate hydratase complex [GO:0000015]	phosphopyruvate hydratase complex [GO:0000015]; magnesium ion binding [GO:0000287]; phosphopyruvate hydratase activity [GO:0004634]; glycolytic process [GO:0006096]	magnesium ion binding [GO:0000287]; phosphopyruvate hydratase activity [GO:0004634]	GO:0000015; GO:0000287; GO:0004634; GO:0006096
A0A2R6WY32	0.487291	2.45334	0.386385	0.63572	A0A2R6WY32_MARPO	galactinol--sucrose galactosyltransferase (EC 2.4.1.82)	MARPO_0049s0057	Marchantia polymorpha (Common liverwort) (Marchantia aquatica)	956	IPR013785;IPR017853;IPR008811;	carbohydrate metabolic process [GO:0005975]		carbohydrate metabolic process [GO:0005975]		GO:0005975
A0A2R6XDG3	0.48728	5.24481	0.386385	0.63572	A0A2R6XDG3_MARPO	DUF1731 domain-containing protein	MARPO_0021s0030	Marchantia polymorpha (Common liverwort) (Marchantia aquatica)	404	IPR013549;IPR001509;IPR036291;IPR010099;
A0A2R6WV79	0.48728	5.24481	0.386385	0.63572	A0A2R6WV79_MARPO	Uncharacterized protein	MARPO_0055s0037	Marchantia polymorpha (Common liverwort) (Marchantia aquatica)	663	IPR002155;IPR016039;IPR020615;IPR020610;IPR020617;IPR020613;IPR020616;	fatty acid beta-oxidation [GO:0006635]; phenylacetate catabolic process [GO:0010124]	peroxisome [GO:0005777]	peroxisome [GO:0005777]; acetyl-CoA C-acyltransferase activity [GO:0003988]; fatty acid beta-oxidation [GO:0006635]; phenylacetate catabolic process [GO:0010124]	acetyl-CoA C-acyltransferase activity [GO:0003988]	GO:0003988; GO:0005777; GO:0006635; GO:0010124
A0A2R6W7K7	0.215576	2.00089	0.386399	0.63572	A0A2R6W7K7_MARPO	Actin	MARPO_0134s0041	Marchantia polymorpha (Common liverwort) (Marchantia aquatica)	377	IPR004000;IPR020902;IPR004001;IPR043129;		cytoskeleton [GO:0005856]	cytoskeleton [GO:0005856]; ATP binding [GO:0005524]	ATP binding [GO:0005524]	GO:0005524; GO:0005856
A0A2R6WT15	-0.367042	2.98333	0.382643	0.63572	A0A2R6WT15_MARPO	Large ribosomal subunit protein uL18c	MARPO_0060s0071	Marchantia polymorpha (Common liverwort) (Marchantia aquatica)	186	IPR005484;IPR004389;	translation [GO:0006412]	cytoplasm [GO:0005737]; ribonucleoprotein complex [GO:1990904]; ribosome [GO:0005840]	cytoplasm [GO:0005737]; ribonucleoprotein complex [GO:1990904]; ribosome [GO:0005840]; 5S rRNA binding [GO:0008097]; structural constituent of ribosome [GO:0003735]; translation [GO:0006412]	5S rRNA binding [GO:0008097]; structural constituent of ribosome [GO:0003735]	GO:0003735; GO:0005737; GO:0005840; GO:0006412; GO:0008097; GO:1990904
A0A0E3DAC6	0.284638	2.77791	0.389631	0.640215	A0A0E3DAC6_MARPO	Elongation factor 1-alpha	EF1alpha MARPO_0024s0116	Marchantia polymorpha (Common liverwort) (Marchantia aquatica)	447	IPR004161;IPR031157;IPR027417;IPR000795;IPR009000;IPR009001;IPR004539;IPR004160;	translation [GO:0006412]; translational elongation [GO:0006414]		GTP binding [GO:0005525]; GTPase activity [GO:0003924]; translation elongation factor activity [GO:0003746]; translation [GO:0006412]; translational elongation [GO:0006414]	GTP binding [GO:0005525]; GTPase activity [GO:0003924]; translation elongation factor activity [GO:0003746]	GO:0003746; GO:0003924; GO:0005525; GO:0006412; GO:0006414
A0A2R6WUN2	0.362385	4.54308	0.392415	0.643139	A0A2R6WUN2_MARPO	Oxygen-evolving enhancer protein 1, chloroplastic	MARPO_0056s0040	Marchantia polymorpha (Common liverwort) (Marchantia aquatica)	329	IPR011250;IPR002628;	photosystem II assembly [GO:0010207]; photosystem II stabilization [GO:0042549]	photosystem II oxygen evolving complex [GO:0009654]	photosystem II oxygen evolving complex [GO:0009654]; oxygen evolving activity [GO:0010242]; photosystem II assembly [GO:0010207]; photosystem II stabilization [GO:0042549]	oxygen evolving activity [GO:0010242]	GO:0009654; GO:0010207; GO:0010242; GO:0042549
A0A2R6XUH9	0.36241	1.13686	0.392415	0.643139	A0A2R6XUH9_MARPO	Isopropylmalate dehydrogenase-like domain-containing protein	MARPO_0002s0215	Marchantia polymorpha (Common liverwort) (Marchantia aquatica)	396	IPR019818;IPR004434;IPR024084;	isocitrate metabolic process [GO:0006102]; tricarboxylic acid cycle [GO:0006099]	mitochondrion [GO:0005739]	mitochondrion [GO:0005739]; isocitrate dehydrogenase (NAD+) activity [GO:0004449]; magnesium ion binding [GO:0000287]; NAD binding [GO:0051287]; isocitrate metabolic process [GO:0006102]; tricarboxylic acid cycle [GO:0006099]	isocitrate dehydrogenase (NAD+) activity [GO:0004449]; magnesium ion binding [GO:0000287]; NAD binding [GO:0051287]	GO:0000287; GO:0004449; GO:0005739; GO:0006099; GO:0006102; GO:0051287
A0A2R6WAI0	-0.945832	1.14631	0.404333	0.644744	A0A2R6WAI0_MARPO	Transmembrane 9 superfamily member	MARPO_0119s0044	Marchantia polymorpha (Common liverwort) (Marchantia aquatica)	647	IPR004240;	protein localization to membrane [GO:0072657]	endosome membrane [GO:0010008]; Golgi membrane [GO:0000139]; membrane [GO:0016020]	endosome membrane [GO:0010008]; Golgi membrane [GO:0000139]; membrane [GO:0016020]; protein localization to membrane [GO:0072657]		GO:0000139; GO:0010008; GO:0016020; GO:0072657
A0A2R6XWS1	-0.929782	0.970116	0.404333	0.644744	A0A2R6XWS1_MARPO	Fe2OG dioxygenase domain-containing protein	MARPO_0001s0483	Marchantia polymorpha (Common liverwort) (Marchantia aquatica)	452	IPR027450;IPR037151;IPR044842;IPR005123;	mRNA catabolic process [GO:0006402]		demethylase activity [GO:0032451]; mRNA binding [GO:0003729]; mRNA catabolic process [GO:0006402]	demethylase activity [GO:0032451]; mRNA binding [GO:0003729]	GO:0003729; GO:0006402; GO:0032451
A0A2R6X915	-0.753863	1.64131	0.394771	0.644744	A0A2R6X915_MARPO	Uncharacterized protein	MARPO_0029s0098	Marchantia polymorpha (Common liverwort) (Marchantia aquatica)	510	IPR000560;IPR029033;IPR016274;			acid phosphatase activity [GO:0003993]; inositol phosphate phosphatase activity [GO:0052745]	acid phosphatase activity [GO:0003993]; inositol phosphate phosphatase activity [GO:0052745]	GO:0003993; GO:0052745
A0A2R6X2L7	0.608448	2.3574	0.400127	0.644744	A0A2R6X2L7_MARPO	Prohibitin	MARPO_0040s0040	Marchantia polymorpha (Common liverwort) (Marchantia aquatica)	279	IPR001107;IPR036013;IPR000163;	mitochondrion organization [GO:0007005]	mitochondrial inner membrane [GO:0005743]; mitochondrion [GO:0005739]	mitochondrial inner membrane [GO:0005743]; mitochondrion [GO:0005739]; mitochondrion organization [GO:0007005]		GO:0005739; GO:0005743; GO:0007005
A0A2R6XH69	-1.17659	0.79942	0.397928	0.644744	A0A2R6XH69_MARPO	Uncharacterized protein	MARPO_0015s0189	Marchantia polymorpha (Common liverwort) (Marchantia aquatica)	1216	IPR011989;IPR016024;IPR013598;IPR045478;IPR045065;	protein export from nucleus [GO:0006611]; RNA export from nucleus [GO:0006405]	cytoplasm [GO:0005737]; nucleus [GO:0005634]; RNA nuclear export complex [GO:0042565]	cytoplasm [GO:0005737]; nucleus [GO:0005634]; RNA nuclear export complex [GO:0042565]; nuclear export signal receptor activity [GO:0005049]; RNA binding [GO:0003723]; protein export from nucleus [GO:0006611]; RNA export from nucleus [GO:0006405]	nuclear export signal receptor activity [GO:0005049]; RNA binding [GO:0003723]	GO:0003723; GO:0005049; GO:0005634; GO:0005737; GO:0006405; GO:0006611; GO:0042565
A0A2R6WLS5	-0.830822	0.89096	0.403862	0.644744	A0A2R6WLS5_MARPO	Peroxin/Ferlin domain-containing protein	MARPO_0076s0037	Marchantia polymorpha (Common liverwort) (Marchantia aquatica)	1701	IPR006614;IPR026847;IPR009543;IPR009291;		membrane [GO:0016020]	membrane [GO:0016020]		GO:0016020
A0A2R6XV11	-0.756544	1.54909	0.394771	0.644744	A0A2R6XV11_MARPO	Uncharacterized protein	MARPO_0001s0026	Marchantia polymorpha (Common liverwort) (Marchantia aquatica)	168	IPR034575;	regulation of monoatomic anion transport [GO:0044070]	chloroplast outer membrane [GO:0009707]; etioplast membrane [GO:0034426]; pore complex [GO:0046930]	chloroplast outer membrane [GO:0009707]; etioplast membrane [GO:0034426]; pore complex [GO:0046930]; porin activity [GO:0015288]; voltage-gated monoatomic anion channel activity [GO:0008308]; regulation of monoatomic anion transport [GO:0044070]	porin activity [GO:0015288]; voltage-gated monoatomic anion channel activity [GO:0008308]	GO:0008308; GO:0009707; GO:0015288; GO:0034426; GO:0044070; GO:0046930
A0A2R6X9S3	0.608448	2.3574	0.400127	0.644744	A0A2R6X9S3_MARPO	RanBD1 domain-containing protein	MARPO_0028s0135	Marchantia polymorpha (Common liverwort) (Marchantia aquatica)	240	IPR011993;IPR000156;IPR045255;IPR045256;	mRNA transport [GO:0051028]; nucleocytoplasmic transport [GO:0006913]; protein transport [GO:0015031]	cytoplasm [GO:0005737]; nuclear pore [GO:0005643]	cytoplasm [GO:0005737]; nuclear pore [GO:0005643]; mRNA transport [GO:0051028]; nucleocytoplasmic transport [GO:0006913]; protein transport [GO:0015031]		GO:0005643; GO:0005737; GO:0006913; GO:0015031; GO:0051028
A0A2R6WRU7	-0.48355	3.70821	0.398501	0.644744	A0A2R6WRU7_MARPO	Lipid-binding serum glycoprotein N-terminal domain-containing protein	MARPO_0062s0005	Marchantia polymorpha (Common liverwort) (Marchantia aquatica)	174	IPR036758;IPR007493;
A0A2R6WRK1	1.17056	0.779975	0.403461	0.644744	A0A2R6WRK1_MARPO	Bet v I/Major latex protein domain-containing protein	MARPO_0063s0024	Marchantia polymorpha (Common liverwort) (Marchantia aquatica)	154	IPR000916;IPR024949;IPR023393;	abscisic acid-activated signaling pathway [GO:0009738]; defense response [GO:0006952]		abscisic acid binding [GO:0010427]; protein phosphatase inhibitor activity [GO:0004864]; signaling receptor activity [GO:0038023]; abscisic acid-activated signaling pathway [GO:0009738]; defense response [GO:0006952]	abscisic acid binding [GO:0010427]; protein phosphatase inhibitor activity [GO:0004864]; signaling receptor activity [GO:0038023]	GO:0004864; GO:0006952; GO:0009738; GO:0010427; GO:0038023
A0A2R6WK15	0.387064	3.50163	0.403572	0.644744	A0A2R6WK15_MARPO	Peptidyl-prolyl cis-trans isomerase (EC 5.2.1.8)	MARPO_0082s0039	Marchantia polymorpha (Common liverwort) (Marchantia aquatica)	145	IPR043323;IPR046357;IPR000297;	rRNA processing [GO:0006364]	nucleus [GO:0005634]	nucleus [GO:0005634]; DNA binding [GO:0003677]; peptidyl-prolyl cis-trans isomerase activity [GO:0003755]; rRNA processing [GO:0006364]	DNA binding [GO:0003677]; peptidyl-prolyl cis-trans isomerase activity [GO:0003755]	GO:0003677; GO:0003755; GO:0005634; GO:0006364
A0A2R6WVY4	-0.82165	1.55165	0.403862	0.644744	A0A2R6WVY4_MARPO	Uncharacterized protein	MARPO_0054s0104	Marchantia polymorpha (Common liverwort) (Marchantia aquatica)	154
A0A2R6X1L6	-0.483539	3.8921	0.398501	0.644744	A0A2R6X1L6_MARPO	Uncharacterized protein	MARPO_0042s0022	Marchantia polymorpha (Common liverwort) (Marchantia aquatica)	285	IPR023271;IPR034294;IPR000425;IPR022357;	response to water deprivation [GO:0009414]	plasma membrane [GO:0005886]	plasma membrane [GO:0005886]; water channel activity [GO:0015250]; response to water deprivation [GO:0009414]	water channel activity [GO:0015250]	GO:0005886; GO:0009414; GO:0015250
A0A2R6WE81	-0.938133	1.04989	0.404333	0.644744	A0A2R6WE81_MARPO	Uncharacterized protein	MARPO_0102s0013	Marchantia polymorpha (Common liverwort) (Marchantia aquatica)	295	IPR011989;IPR016024;IPR007216;	mRNA catabolic process [GO:0006402]; negative regulation of translation [GO:0017148]	CCR4-NOT core complex [GO:0030015]; P-body [GO:0000932]	CCR4-NOT core complex [GO:0030015]; P-body [GO:0000932]; mRNA catabolic process [GO:0006402]; negative regulation of translation [GO:0017148]		GO:0000932; GO:0006402; GO:0017148; GO:0030015
A0A2R6XUV0	-0.330397	2.27684	0.40028	0.644744	A0A2R6XUV0_MARPO	2-isopropylmalate synthase (EC 2.3.3.13)	MARPO_0002s0332	Marchantia polymorpha (Common liverwort) (Marchantia aquatica)	643	IPR013709;IPR002034;IPR013785;IPR036230;IPR005671;IPR000891;	leucine biosynthetic process [GO:0009098]	chloroplast [GO:0009507]	chloroplast [GO:0009507]; 2-isopropylmalate synthase activity [GO:0003852]; metal ion binding [GO:0046872]; leucine biosynthetic process [GO:0009098]	2-isopropylmalate synthase activity [GO:0003852]; metal ion binding [GO:0046872]	GO:0003852; GO:0009098; GO:0009507; GO:0046872
A0A2R6WQT8	-0.361172	4.0316	0.400526	0.644744	A0A2R6WQT8_MARPO	Ribosomal protein L18e/L15P domain-containing protein	MARPO_0065s0007	Marchantia polymorpha (Common liverwort) (Marchantia aquatica)	268	IPR036227;IPR030878;IPR005749;IPR001196;IPR021131;	translation [GO:0006412]	cytosolic large ribosomal subunit [GO:0022625]	cytosolic large ribosomal subunit [GO:0022625]; mRNA binding [GO:0003729]; structural constituent of ribosome [GO:0003735]; translation [GO:0006412]	mRNA binding [GO:0003729]; structural constituent of ribosome [GO:0003735]	GO:0003729; GO:0003735; GO:0006412; GO:0022625
A0A2R6WR60	-0.330422	1.00717	0.40028	0.644744	A0A2R6WR60_MARPO	Plant heme peroxidase family profile domain-containing protein	MARPO_0064s0029	Marchantia polymorpha (Common liverwort) (Marchantia aquatica)	455	IPR002016;IPR010255;IPR000823;IPR019794;IPR019793;IPR033905;	hydrogen peroxide catabolic process [GO:0042744]; response to oxidative stress [GO:0006979]	membrane [GO:0016020]	membrane [GO:0016020]; heme binding [GO:0020037]; lactoperoxidase activity [GO:0140825]; metal ion binding [GO:0046872]; hydrogen peroxide catabolic process [GO:0042744]; response to oxidative stress [GO:0006979]	heme binding [GO:0020037]; lactoperoxidase activity [GO:0140825]; metal ion binding [GO:0046872]	GO:0006979; GO:0016020; GO:0020037; GO:0042744; GO:0046872; GO:0140825
A0A2R6XQA2	0.387081	2.45385	0.403572	0.644744	A0A2R6XQA2_MARPO	Ribosomal protein	MARPO_0006s0241 MARPO_0006s0264	Marchantia polymorpha (Common liverwort) (Marchantia aquatica)	216	IPR002143;IPR023674;IPR028364;IPR023673;	maturation of LSU-rRNA [GO:0000470]; translation [GO:0006412]	cytosolic large ribosomal subunit [GO:0022625]	cytosolic large ribosomal subunit [GO:0022625]; RNA binding [GO:0003723]; structural constituent of ribosome [GO:0003735]; maturation of LSU-rRNA [GO:0000470]; translation [GO:0006412]	RNA binding [GO:0003723]; structural constituent of ribosome [GO:0003735]	GO:0000470; GO:0003723; GO:0003735; GO:0006412; GO:0022625
A0A2R6W2Z3	-0.821637	1.55195	0.403862	0.644744	A0A2R6W2Z3_MARPO	Intron-binding protein aquarius	MARPO_0170s0020	Marchantia polymorpha (Common liverwort) (Marchantia aquatica)	1648	IPR032174;IPR026300;IPR045055;IPR041679;IPR041677;IPR027417;IPR047187;	mRNA splicing, via spliceosome [GO:0000398]	catalytic step 2 spliceosome [GO:0071013]	catalytic step 2 spliceosome [GO:0071013]; helicase activity [GO:0004386]; mRNA binding [GO:0003729]; mRNA splicing, via spliceosome [GO:0000398]	helicase activity [GO:0004386]; mRNA binding [GO:0003729]	GO:0000398; GO:0003729; GO:0004386; GO:0071013
A0A2R6WTS2	-0.82165	1.55165	0.403862	0.644744	A0A2R6WTS2_MARPO	Thioredoxin domain-containing protein	MARPO_0058s0054	Marchantia polymorpha (Common liverwort) (Marchantia aquatica)	345	IPR036249;IPR013766;IPR044253;		chloroplast stroma [GO:0009570]	chloroplast stroma [GO:0009570]		GO:0009570
A0A2R6XDN1	-0.483564	3.08156	0.398501	0.644744	A0A2R6XDN1_MARPO	40S ribosomal protein S26	MARPO_0021s0076	Marchantia polymorpha (Common liverwort) (Marchantia aquatica)	126	IPR000892;IPR038551;	translation [GO:0006412]	cytosolic small ribosomal subunit [GO:0022627]	cytosolic small ribosomal subunit [GO:0022627]; mRNA binding [GO:0003729]; structural constituent of ribosome [GO:0003735]; translation [GO:0006412]	mRNA binding [GO:0003729]; structural constituent of ribosome [GO:0003735]	GO:0003729; GO:0003735; GO:0006412; GO:0022627
A0A2R6XGP8	0.336146	1.06116	0.404476	0.644744	A0A2R6XGP8_MARPO	Starch synthase catalytic domain-containing protein	MARPO_0015s0090	Marchantia polymorpha (Common liverwort) (Marchantia aquatica)	725	IPR011835;IPR013534;	starch biosynthetic process [GO:0019252]		glycogen (starch) synthase activity [GO:0004373]; starch biosynthetic process [GO:0019252]	glycogen (starch) synthase activity [GO:0004373]	GO:0004373; GO:0019252
A0A2R6WZQ2	0.485601	0.954799	0.414127	0.658779	A0A2R6WZQ2_MARPO	Glycosyltransferase (EC 2.4.1.-)	MARPO_0045s0015	Marchantia polymorpha (Common liverwort) (Marchantia aquatica)	511	IPR002213;IPR035595;			UDP-glycosyltransferase activity [GO:0008194]	UDP-glycosyltransferase activity [GO:0008194]	GO:0008194
A0A2R6X868	0.314421	1.53499	0.414574	0.658779	A0A2R6X868_MARPO	D-3-phosphoglycerate dehydrogenase (EC 1.1.1.95)	MARPO_0030s0029	Marchantia polymorpha (Common liverwort) (Marchantia aquatica)	630	IPR045865;IPR002912;IPR015878;IPR029009;IPR006139;IPR029753;IPR029752;IPR006140;IPR036291;IPR006236;IPR045626;	L-serine biosynthetic process [GO:0006564]		NAD binding [GO:0051287]; phosphoglycerate dehydrogenase activity [GO:0004617]; L-serine biosynthetic process [GO:0006564]	NAD binding [GO:0051287]; phosphoglycerate dehydrogenase activity [GO:0004617]	GO:0004617; GO:0006564; GO:0051287
A0A2R6WAA4	-0.40201	4.01693	0.414825	0.658779	A0A2R6WAA4_MARPO	Uncharacterized protein	MARPO_0120s0049	Marchantia polymorpha (Common liverwort) (Marchantia aquatica)	716
A0A2R6XQJ1	-0.482222	3.03006	0.418885	0.664403	A0A2R6XQJ1_MARPO	PCI domain-containing protein	MARPO_0005s0052	Marchantia polymorpha (Common liverwort) (Marchantia aquatica)	458	IPR000717;IPR040780;IPR040773;IPR011990;IPR036390;	ubiquitin-dependent protein catabolic process [GO:0006511]	proteasome regulatory particle, lid subcomplex [GO:0008541]	proteasome regulatory particle, lid subcomplex [GO:0008541]; structural molecule activity [GO:0005198]; ubiquitin-dependent protein catabolic process [GO:0006511]	structural molecule activity [GO:0005198]	GO:0005198; GO:0006511; GO:0008541
A0A2R6WXU0	0.254131	2.69038	0.422456	0.669238	A0A2R6WXU0_MARPO	Ribosomal protein L30 ferredoxin-like fold domain-containing protein	MARPO_0050s0096	Marchantia polymorpha (Common liverwort) (Marchantia aquatica)	245	IPR036919;IPR018038;IPR016082;IPR012988;IPR039699;IPR005998;IPR035808;	maturation of LSU-rRNA from tricistronic rRNA transcript (SSU-rRNA, 5.8S rRNA, LSU-rRNA) [GO:0000463]	cytosolic large ribosomal subunit [GO:0022625]	cytosolic large ribosomal subunit [GO:0022625]; RNA binding [GO:0003723]; structural constituent of ribosome [GO:0003735]; maturation of LSU-rRNA from tricistronic rRNA transcript (SSU-rRNA, 5.8S rRNA, LSU-rRNA) [GO:0000463]	RNA binding [GO:0003723]; structural constituent of ribosome [GO:0003735]	GO:0000463; GO:0003723; GO:0003735; GO:0022625
A0A2R6WJ27	0.296255	1.87303	0.423087	0.669408	A0A2R6WJ27_MARPO	AAA+ ATPase domain-containing protein	MARPO_0085s0078	Marchantia polymorpha (Common liverwort) (Marchantia aquatica)	424	IPR003593;IPR041569;IPR003959;IPR003960;IPR012340;IPR027417;IPR032501;	proteasome-mediated ubiquitin-dependent protein catabolic process [GO:0043161]	cytoplasm [GO:0005737]; proteasome regulatory particle, base subcomplex [GO:0008540]	cytoplasm [GO:0005737]; proteasome regulatory particle, base subcomplex [GO:0008540]; ATP binding [GO:0005524]; ATP hydrolysis activity [GO:0016887]; proteasome-activating activity [GO:0036402]; proteasome-mediated ubiquitin-dependent protein catabolic process [GO:0043161]	ATP binding [GO:0005524]; ATP hydrolysis activity [GO:0016887]; proteasome-activating activity [GO:0036402]	GO:0005524; GO:0005737; GO:0008540; GO:0016887; GO:0036402; GO:0043161
A0A2R6XHM3	0.632142	0.915422	0.426632	0.670049	A0A2R6XHM3_MARPO	dihydrolipoyllysine-residue succinyltransferase (EC 2.3.1.61)	MARPO_0014s0127	Marchantia polymorpha (Common liverwort) (Marchantia aquatica)	448	IPR003016;IPR001078;IPR000089;IPR023213;IPR011053;IPR006255;	L-lysine catabolic process to acetyl-CoA via saccharopine [GO:0033512]; tricarboxylic acid cycle [GO:0006099]	mitochondrion [GO:0005739]; oxoglutarate dehydrogenase complex [GO:0045252]	mitochondrion [GO:0005739]; oxoglutarate dehydrogenase complex [GO:0045252]; dihydrolipoyllysine-residue succinyltransferase activity [GO:0004149]; L-lysine catabolic process to acetyl-CoA via saccharopine [GO:0033512]; tricarboxylic acid cycle [GO:0006099]	dihydrolipoyllysine-residue succinyltransferase activity [GO:0004149]	GO:0004149; GO:0005739; GO:0006099; GO:0033512; GO:0045252
A0A2R6X694	0.632148	0.95924	0.426632	0.670049	A0A2R6X694_MARPO	S-(hydroxymethyl)glutathione dehydrogenase (EC 1.1.1.284)	MARPO_0033s0043	Marchantia polymorpha (Common liverwort) (Marchantia aquatica)	380	IPR013149;IPR013154;IPR014183;IPR002328;IPR011032;IPR036291;	cell death [GO:0008219]; ethanol oxidation [GO:0006069]; formaldehyde catabolic process [GO:0046294]; heat acclimation [GO:0010286]	cytosol [GO:0005829]	cytosol [GO:0005829]; alcohol dehydrogenase activity, zinc-dependent [GO:0004024]; S-(hydroxymethyl)glutathione dehydrogenase activity [GO:0051903]; S-(hydroxymethyl)glutathione dehydrogenase NAD activity [GO:0106322]; S-(hydroxymethyl)glutathione dehydrogenase NADP activity [GO:0106321]; S-nitrosoglutathione reductase activity [GO:0080007]; zinc ion binding [GO:0008270]; cell death [GO:0008219]; ethanol oxidation [GO:0006069]; formaldehyde catabolic process [GO:0046294]; heat acclimation [GO:0010286]	alcohol dehydrogenase activity, zinc-dependent [GO:0004024]; S-(hydroxymethyl)glutathione dehydrogenase activity [GO:0051903]; S-(hydroxymethyl)glutathione dehydrogenase NAD activity [GO:0106322]; S-(hydroxymethyl)glutathione dehydrogenase NADP activity [GO:0106321]; S-nitrosoglutathione reductase activity [GO:0080007]; zinc ion binding [GO:0008270]	GO:0004024; GO:0005829; GO:0006069; GO:0008219; GO:0008270; GO:0010286; GO:0046294; GO:0051903; GO:0080007; GO:0106321; GO:0106322
A0A2R6XT63	0.632164	1.53882	0.426632	0.670049	A0A2R6XT63_MARPO	Cysteine proteinase inhibitor	MARPO_0003s0166	Marchantia polymorpha (Common liverwort) (Marchantia aquatica)	239	IPR027214;IPR000010;IPR046350;IPR018073;	negative regulation of peptidase activity [GO:0010466]	membrane [GO:0016020]	membrane [GO:0016020]; cysteine-type endopeptidase inhibitor activity [GO:0004869]; negative regulation of peptidase activity [GO:0010466]	cysteine-type endopeptidase inhibitor activity [GO:0004869]	GO:0004869; GO:0010466; GO:0016020
A0A2R6WAQ4	0.632184	1.10819	0.426632	0.670049	A0A2R6WAQ4_MARPO	Anaphase-promoting complex subunit 4 WD40 domain-containing protein	MARPO_0117s0010	Marchantia polymorpha (Common liverwort) (Marchantia aquatica)	324	IPR037363;IPR015943;IPR001680;IPR036322;	cellular response to amino acid starvation [GO:0034198]; positive regulation of TORC1 signaling [GO:1904263]; protein transport [GO:0015031]	nuclear pore outer ring [GO:0031080]; Seh1-associated complex [GO:0035859]	nuclear pore outer ring [GO:0031080]; Seh1-associated complex [GO:0035859]; structural molecule activity [GO:0005198]; cellular response to amino acid starvation [GO:0034198]; positive regulation of TORC1 signaling [GO:1904263]; protein transport [GO:0015031]	structural molecule activity [GO:0005198]	GO:0005198; GO:0015031; GO:0031080; GO:0034198; GO:0035859; GO:1904263
A0A2R6XQA6	0.632191	0.771599	0.426632	0.670049	A0A2R6XQA6_MARPO	DEAD-box RNA helicase	MARPO_0006s0271	Marchantia polymorpha (Common liverwort) (Marchantia aquatica)	554	IPR011545;IPR014001;IPR001650;IPR027417;IPR000629;IPR014014;		cytoplasm [GO:0005737]; nucleus [GO:0005634]; ribonucleoprotein complex [GO:1990904]	cytoplasm [GO:0005737]; nucleus [GO:0005634]; ribonucleoprotein complex [GO:1990904]; ATP binding [GO:0005524]; hydrolase activity [GO:0016787]; RNA binding [GO:0003723]; RNA helicase activity [GO:0003724]	ATP binding [GO:0005524]; hydrolase activity [GO:0016787]; RNA binding [GO:0003723]; RNA helicase activity [GO:0003724]	GO:0003723; GO:0003724; GO:0005524; GO:0005634; GO:0005737; GO:0016787; GO:1990904
A0A2R6XUA8	0.632188	2.07111	0.426632	0.670049	A0A2R6XUA8_MARPO	C-terminal of Roc (COR) domain-containing protein	MARPO_0002s0170	Marchantia polymorpha (Common liverwort) (Marchantia aquatica)	1638	IPR032171;IPR032675;IPR027417;
A0A2R6W6X3	0.962879	0.694968	0.429187	0.673235	A0A2R6W6X3_MARPO	Peptidase M16C associated domain-containing protein	MARPO_0138s0034	Marchantia polymorpha (Common liverwort) (Marchantia aquatica)	1087	IPR011249;IPR011765;IPR007863;IPR013578;	protein processing [GO:0016485]	chloroplast [GO:0009507]; mitochondrion [GO:0005739]	chloroplast [GO:0009507]; mitochondrion [GO:0005739]; metal ion binding [GO:0046872]; metalloendopeptidase activity [GO:0004222]; protein processing [GO:0016485]	metal ion binding [GO:0046872]; metalloendopeptidase activity [GO:0004222]	GO:0004222; GO:0005739; GO:0009507; GO:0016485; GO:0046872
A0A2R6XP10	0.326534	2.92283	0.430878	0.67506	A0A2R6XP10_MARPO	Metallo-beta-lactamase domain-containing protein	MARPO_0007s0214	Marchantia polymorpha (Common liverwort) (Marchantia aquatica)	375	IPR001279;IPR036866;IPR011990;IPR013105;IPR019734;
A0A2R6XCV1	-0.173124	0.680303	0.4339	0.678964	A0A2R6XCV1_MARPO	Coatomer subunit delta	MARPO_0022s0045	Marchantia polymorpha (Common liverwort) (Marchantia aquatica)	527	IPR036168;IPR027059;IPR011012;IPR028565;	endoplasmic reticulum to Golgi vesicle-mediated transport [GO:0006888]; Golgi localization [GO:0051645]; protein transport [GO:0015031]; retrograde vesicle-mediated transport, Golgi to endoplasmic reticulum [GO:0006890]	COPI vesicle coat [GO:0030126]; Golgi membrane [GO:0000139]	COPI vesicle coat [GO:0030126]; Golgi membrane [GO:0000139]; endoplasmic reticulum to Golgi vesicle-mediated transport [GO:0006888]; Golgi localization [GO:0051645]; protein transport [GO:0015031]; retrograde vesicle-mediated transport, Golgi to endoplasmic reticulum [GO:0006890]		GO:0000139; GO:0006888; GO:0006890; GO:0015031; GO:0030126; GO:0051645
A0A2R6XAS5	-0.480664	3.11343	0.440862	0.688175	A0A2R6XAS5_MARPO	KOW domain-containing protein	MARPO_0026s0085	Marchantia polymorpha (Common liverwort) (Marchantia aquatica)	204	IPR005824;IPR041988;IPR014722;IPR005825;IPR005756;IPR008991;	cytoplasmic translation [GO:0002181]; ribosomal large subunit biogenesis [GO:0042273]	cytosolic large ribosomal subunit [GO:0022625]	cytosolic large ribosomal subunit [GO:0022625]; RNA binding [GO:0003723]; structural constituent of ribosome [GO:0003735]; cytoplasmic translation [GO:0002181]; ribosomal large subunit biogenesis [GO:0042273]	RNA binding [GO:0003723]; structural constituent of ribosome [GO:0003735]	GO:0002181; GO:0003723; GO:0003735; GO:0022625; GO:0042273
A0A2R6WRU6	-0.480664	3.11343	0.440862	0.688175	A0A2R6WRU6_MARPO	SOUL heme-binding protein	MARPO_0062s0004	Marchantia polymorpha (Common liverwort) (Marchantia aquatica)	224	IPR011256;IPR006917;		cellular anatomical entity [GO:0110165]	cellular anatomical entity [GO:0110165]		GO:0110165
A0A2R6X3S6	0.416311	2.02642	0.441928	0.688999	A0A2R6X3S6_MARPO	PA domain-containing protein	MARPO_0038s0064	Marchantia polymorpha (Common liverwort) (Marchantia aquatica)	633	IPR018097;IPR046450;IPR003137;		membrane [GO:0016020]	membrane [GO:0016020]; calcium ion binding [GO:0005509]	calcium ion binding [GO:0005509]	GO:0005509; GO:0016020
Q8VXD7	-0.131972	0.717165	0.443058	0.68992	Q8VXD7_MARPO	Glyceraldehyde-3-phosphate dehydrogenase (EC 1.2.1.-)	gapB MARPO_0055s0115	Marchantia polymorpha (Common liverwort) (Marchantia aquatica)	457	IPR020831;IPR020830;IPR020829;IPR020828;IPR006424;IPR036291;	glucose metabolic process [GO:0006006]; response to cold [GO:0009409]; response to light stimulus [GO:0009416]; response to sucrose [GO:0009744]	stromule [GO:0010319]	stromule [GO:0010319]; glyceraldehyde-3-phosphate dehydrogenase (NAD+) (phosphorylating) activity [GO:0004365]; mRNA binding [GO:0003729]; NAD binding [GO:0051287]; NADP binding [GO:0050661]; glucose metabolic process [GO:0006006]; response to cold [GO:0009409]; response to light stimulus [GO:0009416]; response to sucrose [GO:0009744]	glyceraldehyde-3-phosphate dehydrogenase (NAD+) (phosphorylating) activity [GO:0004365]; mRNA binding [GO:0003729]; NAD binding [GO:0051287]; NADP binding [GO:0050661]	GO:0003729; GO:0004365; GO:0006006; GO:0009409; GO:0009416; GO:0009744; GO:0010319; GO:0050661; GO:0051287
A0A2R6XGJ5	0.483358	2.59993	0.444921	0.69114	A0A2R6XGJ5_MARPO	PCI domain-containing protein	MARPO_0015s0013	Marchantia polymorpha (Common liverwort) (Marchantia aquatica)	909	IPR013586;IPR000717;IPR036390;	regulation of protein catabolic process [GO:0042176]; ubiquitin-dependent protein catabolic process [GO:0006511]	proteasome regulatory particle, lid subcomplex [GO:0008541]	proteasome regulatory particle, lid subcomplex [GO:0008541]; enzyme regulator activity [GO:0030234]; regulation of protein catabolic process [GO:0042176]; ubiquitin-dependent protein catabolic process [GO:0006511]	enzyme regulator activity [GO:0030234]	GO:0006511; GO:0008541; GO:0030234; GO:0042176
A0A2R6XIB9	0.483382	2.40422	0.444921	0.69114	A0A2R6XIB9_MARPO	ARID domain-containing protein	MARPO_0013s0062	Marchantia polymorpha (Common liverwort) (Marchantia aquatica)	560	IPR002068;IPR045147;IPR001606;IPR036431;IPR008978;	regulation of transcription by RNA polymerase II [GO:0006357]	nucleus [GO:0005634]	nucleus [GO:0005634]; DNA binding [GO:0003677]; regulation of transcription by RNA polymerase II [GO:0006357]	DNA binding [GO:0003677]	GO:0003677; GO:0005634; GO:0006357
A0A2R6WDI6	0.665586	1.27025	0.45405	0.701712	A0A2R6WDI6_MARPO	Pyruvate dehydrogenase E1 component subunit beta (EC 1.2.4.1)	MARPO_0105s0021	Marchantia polymorpha (Common liverwort) (Marchantia aquatica)	377	IPR027110;IPR029061;IPR009014;IPR005475;IPR033248;	acetyl-CoA biosynthetic process from pyruvate [GO:0006086]	mitochondrial pyruvate dehydrogenase complex [GO:0005967]	mitochondrial pyruvate dehydrogenase complex [GO:0005967]; pyruvate dehydrogenase (acetyl-transferring) activity [GO:0004739]; acetyl-CoA biosynthetic process from pyruvate [GO:0006086]	pyruvate dehydrogenase (acetyl-transferring) activity [GO:0004739]	GO:0004739; GO:0005967; GO:0006086
A0A2R6XWQ3	-1.18612	0.615808	0.455704	0.701712	A0A2R6XWQ3_MARPO	RRM domain-containing protein	MARPO_0001s0474	Marchantia polymorpha (Common liverwort) (Marchantia aquatica)	570	IPR034350;IPR012677;IPR035979;IPR000504;		nucleolus [GO:0005730]	nucleolus [GO:0005730]; RNA binding [GO:0003723]	RNA binding [GO:0003723]	GO:0003723; GO:0005730
A0A2R6WMB3	0.670733	1.60454	0.45405	0.701712	A0A2R6WMB3_MARPO	Clathrin light chain	MARPO_0075s0069	Marchantia polymorpha (Common liverwort) (Marchantia aquatica)	388	IPR000996;	clathrin-dependent endocytosis [GO:0072583]; intracellular protein transport [GO:0006886]	clathrin coat of coated pit [GO:0030132]; clathrin coat of trans-Golgi network vesicle [GO:0030130]; clathrin vesicle coat [GO:0030125]; plasma membrane [GO:0005886]	clathrin coat of coated pit [GO:0030132]; clathrin coat of trans-Golgi network vesicle [GO:0030130]; clathrin vesicle coat [GO:0030125]; plasma membrane [GO:0005886]; clathrin heavy chain binding [GO:0032050]; structural molecule activity [GO:0005198]; clathrin-dependent endocytosis [GO:0072583]; intracellular protein transport [GO:0006886]	clathrin heavy chain binding [GO:0032050]; structural molecule activity [GO:0005198]	GO:0005198; GO:0005886; GO:0006886; GO:0030125; GO:0030130; GO:0030132; GO:0032050; GO:0072583
A0A2R6WCK8	0.672334	1.42998	0.45405	0.701712	A0A2R6WCK8_MARPO	Activator of Hsp90 ATPase AHSA1-like N-terminal domain-containing protein	MARPO_0109s0023	Marchantia polymorpha (Common liverwort) (Marchantia aquatica)	350	IPR036338;IPR015310;IPR013538;IPR023393;	positive regulation of ATP-dependent activity [GO:0032781]; protein folding [GO:0006457]	cytosol [GO:0005829]	cytosol [GO:0005829]; ATPase activator activity [GO:0001671]; protein-folding chaperone binding [GO:0051087]; positive regulation of ATP-dependent activity [GO:0032781]; protein folding [GO:0006457]	ATPase activator activity [GO:0001671]; protein-folding chaperone binding [GO:0051087]	GO:0001671; GO:0005829; GO:0006457; GO:0032781; GO:0051087
A0A2R6X9K6	-1.18608	0.615869	0.455683	0.701712	A0A2R6X9K6_MARPO	Uncharacterized protein	MARPO_0028s0099	Marchantia polymorpha (Common liverwort) (Marchantia aquatica)	400
A0A2R6XIA7	0.671946	0.833846	0.45405	0.701712	A0A2R6XIA7_MARPO	Exocyst complex component Sec3 PIP2-binding N-terminal domain-containing protein	MARPO_0013s0072	Marchantia polymorpha (Common liverwort) (Marchantia aquatica)	887	IPR028258;IPR019160;	exocytosis [GO:0006887]; Golgi to plasma membrane transport [GO:0006893]	exocyst [GO:0000145]; plasma membrane [GO:0005886]	exocyst [GO:0000145]; plasma membrane [GO:0005886]; phosphatidylinositol-4,5-bisphosphate binding [GO:0005546]; exocytosis [GO:0006887]; Golgi to plasma membrane transport [GO:0006893]	phosphatidylinositol-4,5-bisphosphate binding [GO:0005546]	GO:0000145; GO:0005546; GO:0005886; GO:0006887; GO:0006893
A0A2R6WU90	-0.389012	2.63679	0.458193	0.701712	A0A2R6WU90_MARPO	Uncharacterized protein	MARPO_0057s0033	Marchantia polymorpha (Common liverwort) (Marchantia aquatica)	207	IPR027417;IPR005225;IPR001806;	protein secretion [GO:0009306]; regulation of exocytosis [GO:0017157]; vesicle docking involved in exocytosis [GO:0006904]	intracellular membrane-bounded organelle [GO:0043231]	intracellular membrane-bounded organelle [GO:0043231]; GTP binding [GO:0005525]; GTPase activity [GO:0003924]; protein secretion [GO:0009306]; regulation of exocytosis [GO:0017157]; vesicle docking involved in exocytosis [GO:0006904]	GTP binding [GO:0005525]; GTPase activity [GO:0003924]	GO:0003924; GO:0005525; GO:0006904; GO:0009306; GO:0017157; GO:0043231
A0A2R6WRI0	1.23625	0.610966	0.457417	0.701712	A0A2R6WRI0_MARPO	Citrate synthase	MARPO_0063s0010	Marchantia polymorpha (Common liverwort) (Marchantia aquatica)	468	IPR016142;IPR016143;IPR002020;IPR019810;IPR010109;IPR036969;	carbohydrate metabolic process [GO:0005975]; citrate metabolic process [GO:0006101]; tricarboxylic acid cycle [GO:0006099]	mitochondrial matrix [GO:0005759]	mitochondrial matrix [GO:0005759]; citrate (Si)-synthase activity [GO:0004108]; carbohydrate metabolic process [GO:0005975]; citrate metabolic process [GO:0006101]; tricarboxylic acid cycle [GO:0006099]	citrate (Si)-synthase activity [GO:0004108]	GO:0004108; GO:0005759; GO:0005975; GO:0006099; GO:0006101
A0A2R6WYY2	1.23625	0.610966	0.457417	0.701712	A0A2R6WYY2_MARPO	Profilin	MARPO_0047s0045	Marchantia polymorpha (Common liverwort) (Marchantia aquatica)	132	IPR005455;IPR036140;IPR027310;	sequestering of actin monomers [GO:0042989]	cell cortex [GO:0005938]; cytoskeleton [GO:0005856]	cell cortex [GO:0005938]; cytoskeleton [GO:0005856]; actin monomer binding [GO:0003785]; sequestering of actin monomers [GO:0042989]	actin monomer binding [GO:0003785]	GO:0003785; GO:0005856; GO:0005938; GO:0042989
A0A2R6X3T2	1.23625	0.610966	0.457417	0.701712	A0A2R6X3T2_MARPO	PABS domain-containing protein	MARPO_0038s0069	Marchantia polymorpha (Common liverwort) (Marchantia aquatica)	385	IPR030374;IPR030373;IPR029063;IPR001045;IPR035246;IPR037163;	spermidine biosynthetic process [GO:0008295]	cytosol [GO:0005829]	cytosol [GO:0005829]; spermidine synthase activity [GO:0004766]; spermidine biosynthetic process [GO:0008295]	spermidine synthase activity [GO:0004766]	GO:0004766; GO:0005829; GO:0008295
A0A2R6XF58	-1.18612	0.615808	0.455704	0.701712	A0A2R6XF58_MARPO	G domain-containing protein	MARPO_0019s0155	Marchantia polymorpha (Common liverwort) (Marchantia aquatica)	384	IPR006073;IPR023179;IPR019991;IPR027417;	mitochondrial translation [GO:0032543]	chloroplast ribosome [GO:0043253]; mitochondrion [GO:0005739]	chloroplast ribosome [GO:0043253]; mitochondrion [GO:0005739]; GTP binding [GO:0005525]; GTPase activity [GO:0003924]; mitochondrial translation [GO:0032543]	GTP binding [GO:0005525]; GTPase activity [GO:0003924]	GO:0003924; GO:0005525; GO:0005739; GO:0032543; GO:0043253
A0A2R6XVG6	0.755634	0.608464	0.458306	0.701712	A0A2R6XVG6_MARPO	Aspartate aminotransferase (EC 2.6.1.1)	MARPO_0001s0131	Marchantia polymorpha (Common liverwort) (Marchantia aquatica)	503	IPR004839;IPR000796;IPR004838;IPR015424;IPR015421;IPR015422;	amino acid metabolic process [GO:0006520]; biosynthetic process [GO:0009058]; response to cold [GO:0009409]	chloroplast [GO:0009507]; stromule [GO:0010319]	chloroplast [GO:0009507]; stromule [GO:0010319]; L-aspartate:2-oxoglutarate aminotransferase activity [GO:0004069]; pyridoxal phosphate binding [GO:0030170]; amino acid metabolic process [GO:0006520]; biosynthetic process [GO:0009058]; response to cold [GO:0009409]	L-aspartate:2-oxoglutarate aminotransferase activity [GO:0004069]; pyridoxal phosphate binding [GO:0030170]	GO:0004069; GO:0006520; GO:0009058; GO:0009409; GO:0009507; GO:0010319; GO:0030170
A0A2R6X245	0.315726	1.07621	0.459527	0.701903	A0A2R6X245_MARPO	Thioredoxin domain-containing protein	MARPO_0041s0078	Marchantia polymorpha (Common liverwort) (Marchantia aquatica)	431	IPR005788;IPR044569;IPR036249;IPR017937;IPR013766;	response to endoplasmic reticulum stress [GO:0034976]	endoplasmic reticulum lumen [GO:0005788]	endoplasmic reticulum lumen [GO:0005788]; protein disulfide isomerase activity [GO:0003756]; protein-disulfide reductase activity [GO:0015035]; response to endoplasmic reticulum stress [GO:0034976]	protein disulfide isomerase activity [GO:0003756]; protein-disulfide reductase activity [GO:0015035]	GO:0003756; GO:0005788; GO:0015035; GO:0034976
A0A2R6W0K5	0.315718	0.626937	0.459527	0.701903	A0A2R6W0K5_MARPO	Remorin N-terminal domain-containing protein	MARPO_0202s0016	Marchantia polymorpha (Common liverwort) (Marchantia aquatica)	120
A0A2R6W694	-0.339906	1.27882	0.461231	0.702828	A0A2R6W694_MARPO	Uncharacterized protein	MARPO_0142s0007	Marchantia polymorpha (Common liverwort) (Marchantia aquatica)	346	IPR002110;IPR036770;	protein targeting to chloroplast [GO:0045036]		chloroplast targeting sequence binding [GO:0030941]; protein targeting to chloroplast [GO:0045036]	chloroplast targeting sequence binding [GO:0030941]	GO:0030941; GO:0045036
A0A2R6XSM0	-0.339854	2.50331	0.461231	0.702828	A0A2R6XSM0_MARPO	S-protein homolog	MARPO_0004s0309	Marchantia polymorpha (Common liverwort) (Marchantia aquatica)	174
A0A2R6XRF7	0.3676	2.55832	0.462599	0.704074	A0A2R6XRF7_MARPO	Uncharacterized protein	MARPO_0005s0235	Marchantia polymorpha (Common liverwort) (Marchantia aquatica)	268	IPR001451;IPR047324;IPR011004;		mitochondrial membrane [GO:0031966]	mitochondrial membrane [GO:0031966]		GO:0031966
A0A2R6XEC8	-0.478755	2.6099	0.464665	0.704322	A0A2R6XEC8_MARPO	40S ribosomal protein S11 N-terminal domain-containing protein	MARPO_0020s0099	Marchantia polymorpha (Common liverwort) (Marchantia aquatica)	160	IPR012340;IPR032440;IPR000266;IPR028333;IPR019979;	translation [GO:0006412]	cytosolic small ribosomal subunit [GO:0022627]	cytosolic small ribosomal subunit [GO:0022627]; structural constituent of ribosome [GO:0003735]; translation [GO:0006412]	structural constituent of ribosome [GO:0003735]	GO:0003735; GO:0006412; GO:0022627
A0A2R6WV43	-0.478755	1.84186	0.464665	0.704322	A0A2R6WV43_MARPO	Secretory carrier-associated membrane protein (Secretory carrier membrane protein)	MARPO_0055s0011	Marchantia polymorpha (Common liverwort) (Marchantia aquatica)	313	IPR007273;	protein transport [GO:0015031]	plasma membrane [GO:0005886]; recycling endosome membrane [GO:0055038]; trans-Golgi network membrane [GO:0032588]; transport vesicle membrane [GO:0030658]	plasma membrane [GO:0005886]; recycling endosome membrane [GO:0055038]; trans-Golgi network membrane [GO:0032588]; transport vesicle membrane [GO:0030658]; protein transport [GO:0015031]		GO:0005886; GO:0015031; GO:0030658; GO:0032588; GO:0055038
A0A2R6X560	-0.478755	2.6099	0.464665	0.704322	A0A2R6X560_MARPO	beta-ketoacyl-[acyl-carrier-protein] synthase I (EC 2.3.1.41)	MARPO_0035s0037	Marchantia polymorpha (Common liverwort) (Marchantia aquatica)	582	IPR017568;IPR000794;IPR018201;IPR014031;IPR014030;IPR020841;IPR016039;	cold acclimation [GO:0009631]; fatty acid biosynthetic process [GO:0006633]	mitochondrion [GO:0005739]	mitochondrion [GO:0005739]; 3-oxoacyl-[acyl-carrier-protein] synthase activity [GO:0004315]; cold acclimation [GO:0009631]; fatty acid biosynthetic process [GO:0006633]	3-oxoacyl-[acyl-carrier-protein] synthase activity [GO:0004315]	GO:0004315; GO:0005739; GO:0006633; GO:0009631
A0A2R6W1R5	0.444609	0.589998	0.464963	0.704322	A0A2R6W1R5_MARPO	Nitrite reductase	MARPO_0183s0004	Marchantia polymorpha (Common liverwort) (Marchantia aquatica)	618	IPR005117;IPR036136;IPR006067;IPR045854;IPR006066;	response to nitrate [GO:0010167]		4 iron, 4 sulfur cluster binding [GO:0051539]; heme binding [GO:0020037]; metal ion binding [GO:0046872]; oxidoreductase activity [GO:0016491]; response to nitrate [GO:0010167]	4 iron, 4 sulfur cluster binding [GO:0051539]; heme binding [GO:0020037]; metal ion binding [GO:0046872]; oxidoreductase activity [GO:0016491]	GO:0010167; GO:0016491; GO:0020037; GO:0046872; GO:0051539
A0A2R6W883	-0.762904	0.578143	0.469326	0.710091	A0A2R6W883_MARPO	Uncharacterized protein	MARPO_0130s0008	Marchantia polymorpha (Common liverwort) (Marchantia aquatica)	209
A0A0M4UHS2	-0.948642	0.562672	0.475129	0.718023	A0A0M4UHS2_MARPO	Polyamine oxidase	MpPAO3 MARPO_0006s0189	Marchantia polymorpha (Common liverwort) (Marchantia aquatica)	526	IPR002937;IPR036188;IPR001613;	organic substance metabolic process [GO:0071704]		oxidoreductase activity [GO:0016491]; organic substance metabolic process [GO:0071704]	oxidoreductase activity [GO:0016491]	GO:0016491; GO:0071704
A0A2R6WG48	0.275403	1.88789	0.477673	0.720249	A0A2R6WG48_MARPO	Ubiquitin-like domain-containing protein	MARPO_0094s0010	Marchantia polymorpha (Common liverwort) (Marchantia aquatica)	876	IPR000626;IPR029071;IPR019954;IPR019956;	modification-dependent protein catabolic process [GO:0019941]; protein ubiquitination [GO:0016567]		mRNA binding [GO:0003729]; protein tag [GO:0031386]; ubiquitin protein ligase binding [GO:0031625]; modification-dependent protein catabolic process [GO:0019941]; protein ubiquitination [GO:0016567]	mRNA binding [GO:0003729]; protein tag [GO:0031386]; ubiquitin protein ligase binding [GO:0031625]	GO:0003729; GO:0016567; GO:0019941; GO:0031386; GO:0031625
A0A2R6XIC1	0.575214	0.555059	0.478032	0.720249	A0A2R6XIC1_MARPO	Aconitate hydratase	MARPO_0013s0086	Marchantia polymorpha (Common liverwort) (Marchantia aquatica)	1039	IPR044137;IPR015931;IPR001030;IPR015928;IPR006249;IPR018136;IPR036008;IPR000573;	citrate metabolic process [GO:0006101]; tricarboxylic acid cycle [GO:0006099]	cytosol [GO:0005829]; mitochondrion [GO:0005739]	cytosol [GO:0005829]; mitochondrion [GO:0005739]; 4 iron, 4 sulfur cluster binding [GO:0051539]; aconitate hydratase activity [GO:0003994]; iron-responsive element binding [GO:0030350]; metal ion binding [GO:0046872]; citrate metabolic process [GO:0006101]; tricarboxylic acid cycle [GO:0006099]	4 iron, 4 sulfur cluster binding [GO:0051539]; aconitate hydratase activity [GO:0003994]; iron-responsive element binding [GO:0030350]; metal ion binding [GO:0046872]	GO:0003994; GO:0005739; GO:0005829; GO:0006099; GO:0006101; GO:0030350; GO:0046872; GO:0051539
A0A2R6XNH4	0.48047	2.6641	0.479416	0.720249	A0A2R6XNH4_MARPO	Uncharacterized protein	MARPO_0007s0083	Marchantia polymorpha (Common liverwort) (Marchantia aquatica)	699
A0A2R6W458	0.480496	0.947027	0.479416	0.720249	A0A2R6W458_MARPO	Association with the SNF1 complex (ASC) domain-containing protein	MARPO_0158s0025	Marchantia polymorpha (Common liverwort) (Marchantia aquatica)	214	IPR032640;IPR006828;IPR037256;IPR013783;IPR014756;IPR043554;	cellular response to nitrogen levels [GO:0043562]	chloroplast [GO:0009507]; nucleotide-activated protein kinase complex [GO:0031588]	chloroplast [GO:0009507]; nucleotide-activated protein kinase complex [GO:0031588]; maltose binding [GO:1901982]; protein kinase regulator activity [GO:0019887]; cellular response to nitrogen levels [GO:0043562]	maltose binding [GO:1901982]; protein kinase regulator activity [GO:0019887]	GO:0009507; GO:0019887; GO:0031588; GO:0043562; GO:1901982
A0A2R6XHX8	0.480486	2.36559	0.479416	0.720249	A0A2R6XHX8_MARPO	Uncharacterized protein	MARPO_0014s0203	Marchantia polymorpha (Common liverwort) (Marchantia aquatica)	183	IPR001063;IPR018260;IPR005721;IPR036394;	cytoplasmic translation [GO:0002181]	cytosolic large ribosomal subunit [GO:0022625]	cytosolic large ribosomal subunit [GO:0022625]; structural constituent of ribosome [GO:0003735]; cytoplasmic translation [GO:0002181]	structural constituent of ribosome [GO:0003735]	GO:0002181; GO:0003735; GO:0022625
A7VM24	-0.38111	1.92965	0.482389	0.723866	A7VM24_MARPO	PTI1-like serine/threonine protein kinase (Receptor-like kinase)	MpRLK8 MARPO_0051s0094	Marchantia polymorpha (Common liverwort) (Marchantia aquatica)	369	IPR011009;IPR000719;IPR017441;IPR001245;IPR008271;	protein phosphorylation [GO:0006468]		ATP binding [GO:0005524]; protein serine/threonine kinase activity [GO:0004674]; protein phosphorylation [GO:0006468]	ATP binding [GO:0005524]; protein serine/threonine kinase activity [GO:0004674]	GO:0004674; GO:0005524; GO:0006468
A0A2R6WB25	-0.331223	3.19194	0.484214	0.725124	A0A2R6WB25_MARPO	Photosystem I reaction center subunit N, chloroplastic	MARPO_0116s0042	Marchantia polymorpha (Common liverwort) (Marchantia aquatica)	165	IPR008796;IPR044907;	photosynthesis [GO:0015979]	chloroplast photosystem I [GO:0030093]	chloroplast photosystem I [GO:0030093]; photosynthesis [GO:0015979]		GO:0015979; GO:0030093
A0A2R6WGG5	0.260139	2.08314	0.48436	0.725124	A0A2R6WGG5_MARPO	Vacuolar proton pump subunit B (V-ATPase subunit B) (Vacuolar proton pump subunit B)	MARPO_0093s0019	Marchantia polymorpha (Common liverwort) (Marchantia aquatica)	487	IPR020003;IPR004100;IPR000194;IPR005723;IPR027417;IPR022879;	ATP metabolic process [GO:0046034]; vacuolar acidification [GO:0007035]	proton-transporting V-type ATPase, V1 domain [GO:0033180]	proton-transporting V-type ATPase, V1 domain [GO:0033180]; ATP binding [GO:0005524]; proton-transporting ATPase activity, rotational mechanism [GO:0046961]; ATP metabolic process [GO:0046034]; vacuolar acidification [GO:0007035]	ATP binding [GO:0005524]; proton-transporting ATPase activity, rotational mechanism [GO:0046961]	GO:0005524; GO:0007035; GO:0033180; GO:0046034; GO:0046961
A0A2R6WM37	0.166265	1.26365	0.487957	0.726639	A0A2R6WM37_MARPO	Eukaryotic initiation factor 4A	MARPO_0075s0037	Marchantia polymorpha (Common liverwort) (Marchantia aquatica)	413	IPR011545;IPR014001;IPR001650;IPR027417;IPR000629;IPR014014;			ATP binding [GO:0005524]; hydrolase activity [GO:0016787]; RNA binding [GO:0003723]; RNA helicase activity [GO:0003724]	ATP binding [GO:0005524]; hydrolase activity [GO:0016787]; RNA binding [GO:0003723]; RNA helicase activity [GO:0003724]	GO:0003723; GO:0003724; GO:0005524; GO:0016787
A0A2R6X8B4	0.89771	0.642952	0.491049	0.726639	A0A2R6X8B4_MARPO	Complex 1 LYR protein domain-containing protein	MARPO_0030s0074	Marchantia polymorpha (Common liverwort) (Marchantia aquatica)	96	IPR008011;IPR045297;	iron-sulfur cluster assembly [GO:0016226]		iron-sulfur cluster assembly [GO:0016226]		GO:0016226
A0A2R6XUN4	-0.759447	0.529924	0.487844	0.726639	A0A2R6XUN4_MARPO	Myb/SANT-like domain-containing protein	MARPO_0002s0271	Marchantia polymorpha (Common liverwort) (Marchantia aquatica)	559	IPR007592;	regulation of DNA-templated transcription [GO:0006355]		regulation of DNA-templated transcription [GO:0006355]		GO:0006355
A0A0M5MR62	0.89771	0.642952	0.491049	0.726639	A0A0M5MR62_MARPO	DM2 domain-containing protein	MARPO_0013s0162	Marchantia polymorpha (Common liverwort) (Marchantia aquatica)	117	IPR019835;IPR036885;IPR003121;		nucleus [GO:0005634]	nucleus [GO:0005634]		GO:0005634
A0A2R6WCQ1	0.89771	0.642952	0.491049	0.726639	A0A2R6WCQ1_MARPO	C2 domain-containing protein	MARPO_0109s0037	Marchantia polymorpha (Common liverwort) (Marchantia aquatica)	587	IPR000008;IPR035892;IPR037768;IPR045052;IPR010734;IPR002035;IPR036465;	cellular response to calcium ion [GO:0071277]	plasma membrane [GO:0005886]	plasma membrane [GO:0005886]; calcium-dependent phospholipid binding [GO:0005544]; cellular response to calcium ion [GO:0071277]	calcium-dependent phospholipid binding [GO:0005544]	GO:0005544; GO:0005886; GO:0071277
A0A2R6WFW3	0.89771	0.642952	0.491049	0.726639	A0A2R6WFW3_MARPO	DEAD-box RNA helicase	MARPO_0095s0002	Marchantia polymorpha (Common liverwort) (Marchantia aquatica)	579	IPR011545;IPR014001;IPR001650;IPR027417;IPR014014;			ATP binding [GO:0005524]; hydrolase activity [GO:0016787]; mRNA binding [GO:0003729]; RNA helicase activity [GO:0003724]	ATP binding [GO:0005524]; hydrolase activity [GO:0016787]; mRNA binding [GO:0003729]; RNA helicase activity [GO:0003724]	GO:0003724; GO:0003729; GO:0005524; GO:0016787
A0A2R6WDP8	-0.476435	0.631606	0.490591	0.726639	A0A2R6WDP8_MARPO	Globin family profile domain-containing protein	MARPO_0104s0016	Marchantia polymorpha (Common liverwort) (Marchantia aquatica)	184	IPR000971;IPR009050;IPR012292;IPR001032;IPR019824;			heme binding [GO:0020037]; metal ion binding [GO:0046872]; oxygen binding [GO:0019825]; oxygen carrier activity [GO:0005344]	heme binding [GO:0020037]; metal ion binding [GO:0046872]; oxygen binding [GO:0019825]; oxygen carrier activity [GO:0005344]	GO:0005344; GO:0019825; GO:0020037; GO:0046872
A0A2R6WSU8	-0.175287	0.532904	0.486662	0.726639	A0A2R6WSU8_MARPO	Tyrosine-protein phosphatase domain-containing protein	MARPO_0060s0015	Marchantia polymorpha (Common liverwort) (Marchantia aquatica)	650	IPR032640;IPR045204;IPR000340;IPR013783;IPR014756;IPR029021;IPR000387;IPR020422;	protein dephosphorylation [GO:0006470]; starch catabolic process [GO:0005983]	chloroplast [GO:0009507]; chloroplast starch grain [GO:0009569]; chloroplast stroma [GO:0009570]; starch grain [GO:0043036]	chloroplast [GO:0009507]; chloroplast starch grain [GO:0009569]; chloroplast stroma [GO:0009570]; starch grain [GO:0043036]; carbohydrate phosphatase activity [GO:0019203]; protein tyrosine/serine/threonine phosphatase activity [GO:0008138]; protein dephosphorylation [GO:0006470]; starch catabolic process [GO:0005983]	carbohydrate phosphatase activity [GO:0019203]; protein tyrosine/serine/threonine phosphatase activity [GO:0008138]	GO:0005983; GO:0006470; GO:0008138; GO:0009507; GO:0009569; GO:0009570; GO:0019203; GO:0043036
A0A2R6XAV9	0.89771	0.642952	0.491049	0.726639	A0A2R6XAV9_MARPO	Translocon Sec61/SecY plug domain-containing protein	MARPO_0026s0117	Marchantia polymorpha (Common liverwort) (Marchantia aquatica)	478	IPR002208;IPR030659;IPR023201;IPR019561;	post-translational protein targeting to membrane, translocation [GO:0031204]; SRP-dependent cotranslational protein targeting to membrane, translocation [GO:0006616]	chloroplast thylakoid membrane [GO:0009535]; Sec61 translocon complex [GO:0005784]	chloroplast thylakoid membrane [GO:0009535]; Sec61 translocon complex [GO:0005784]; protein transmembrane transporter activity [GO:0008320]; ribosome binding [GO:0043022]; signal sequence binding [GO:0005048]; post-translational protein targeting to membrane, translocation [GO:0031204]; SRP-dependent cotranslational protein targeting to membrane, translocation [GO:0006616]	protein transmembrane transporter activity [GO:0008320]; ribosome binding [GO:0043022]; signal sequence binding [GO:0005048]	GO:0005048; GO:0005784; GO:0006616; GO:0008320; GO:0009535; GO:0031204; GO:0043022
A0A0H5BJB6	0.897731	0.643069	0.491049	0.726639	A0A0H5BJB6_MARPO	Syntaxin of plant 2	MpSYP2 MARPO_0187s0013	Marchantia polymorpha (Common liverwort) (Marchantia aquatica)	272	IPR010989;IPR045242;IPR006012;IPR006011;IPR000727;	intracellular protein transport [GO:0006886]; vesicle docking [GO:0048278]; vesicle fusion [GO:0006906]	endomembrane system [GO:0012505]; SNARE complex [GO:0031201]	endomembrane system [GO:0012505]; SNARE complex [GO:0031201]; SNAP receptor activity [GO:0005484]; SNARE binding [GO:0000149]; intracellular protein transport [GO:0006886]; vesicle docking [GO:0048278]; vesicle fusion [GO:0006906]	SNAP receptor activity [GO:0005484]; SNARE binding [GO:0000149]	GO:0000149; GO:0005484; GO:0006886; GO:0006906; GO:0012505; GO:0031201; GO:0048278
A3QSS2	-0.272267	0.984681	0.492831	0.728434	A3QSS2_MARPO	Chloroplast sedoheptulose-1,7-bisphosphatase (EC 3.1.3.37)	SBP MARPO_0024s0048	Marchantia polymorpha (Common liverwort) (Marchantia aquatica)	396	IPR044015;IPR000146;IPR033391;IPR020548;IPR023079;	fructose 1,6-bisphosphate metabolic process [GO:0030388]; fructose 6-phosphate metabolic process [GO:0006002]; fructose metabolic process [GO:0006000]; gluconeogenesis [GO:0006094]; sucrose biosynthetic process [GO:0005986]	cytoplasm [GO:0005737]	cytoplasm [GO:0005737]; fructose 1,6-bisphosphate 1-phosphatase activity [GO:0042132]; metal ion binding [GO:0046872]; sedoheptulose-bisphosphatase activity [GO:0050278]; fructose 1,6-bisphosphate metabolic process [GO:0030388]; fructose 6-phosphate metabolic process [GO:0006002]; fructose metabolic process [GO:0006000]; gluconeogenesis [GO:0006094]; sucrose biosynthetic process [GO:0005986]	fructose 1,6-bisphosphate 1-phosphatase activity [GO:0042132]; metal ion binding [GO:0046872]; sedoheptulose-bisphosphatase activity [GO:0050278]	GO:0005737; GO:0005986; GO:0006000; GO:0006002; GO:0006094; GO:0030388; GO:0042132; GO:0046872; GO:0050278
A0A2R6WD32	0.281375	1.8226	0.500433	0.738817	A0A2R6WD32_MARPO	Protein phosphatase 2A structural subunit	MARPO_0107s0027	Marchantia polymorpha (Common liverwort) (Marchantia aquatica)	586	IPR011989;IPR016024;IPR000357;IPR021133;	protein dephosphorylation [GO:0006470]	cytoplasm [GO:0005737]; protein phosphatase type 2A complex [GO:0000159]	cytoplasm [GO:0005737]; protein phosphatase type 2A complex [GO:0000159]; protein phosphatase regulator activity [GO:0019888]; protein dephosphorylation [GO:0006470]	protein phosphatase regulator activity [GO:0019888]	GO:0000159; GO:0005737; GO:0006470; GO:0019888
A0A2R6WGD8	-0.291831	2.71036	0.502317	0.740744	A0A2R6WGD8_MARPO	FAS1 domain-containing protein	MARPO_0093s0009	Marchantia polymorpha (Common liverwort) (Marchantia aquatica)	415	IPR036378;IPR000782;IPR033254;		plasma membrane [GO:0005886]; side of membrane [GO:0098552]	plasma membrane [GO:0005886]; side of membrane [GO:0098552]		GO:0005886; GO:0098552
A0A2R6WIM8	-0.321558	2.21253	0.508816	0.746886	A0A2R6WIM8_MARPO	aspartate-semialdehyde dehydrogenase (EC 1.2.1.11)	MARPO_0086s0044	Marchantia polymorpha (Common liverwort) (Marchantia aquatica)	392	IPR012080;IPR005986;IPR036291;IPR000534;IPR012280;	isoleucine biosynthetic process [GO:0009097]; lysine biosynthetic process via diaminopimelate [GO:0009089]; methionine biosynthetic process [GO:0009086]; threonine biosynthetic process [GO:0009088]		aspartate-semialdehyde dehydrogenase activity [GO:0004073]; NAD binding [GO:0051287]; NADP binding [GO:0050661]; protein dimerization activity [GO:0046983]; isoleucine biosynthetic process [GO:0009097]; lysine biosynthetic process via diaminopimelate [GO:0009089]; methionine biosynthetic process [GO:0009086]; threonine biosynthetic process [GO:0009088]	aspartate-semialdehyde dehydrogenase activity [GO:0004073]; NAD binding [GO:0051287]; NADP binding [GO:0050661]; protein dimerization activity [GO:0046983]	GO:0004073; GO:0009086; GO:0009088; GO:0009089; GO:0009097; GO:0046983; GO:0050661; GO:0051287
A0A2R6WXF1	-0.372	1.82256	0.508565	0.746886	A0A2R6WXF1_MARPO	Uncharacterized protein	MARPO_0050s0009	Marchantia polymorpha (Common liverwort) (Marchantia aquatica)	224	IPR027417;IPR005225;IPR001806;	vesicle-mediated transport [GO:0016192]	endosome [GO:0005768]	endosome [GO:0005768]; GTP binding [GO:0005525]; GTPase activity [GO:0003924]; vesicle-mediated transport [GO:0016192]	GTP binding [GO:0005525]; GTPase activity [GO:0003924]	GO:0003924; GO:0005525; GO:0005768; GO:0016192
A0A2R6XD12	-0.321539	1.0289	0.508816	0.746886	A0A2R6XD12_MARPO	MSP domain-containing protein	MARPO_0022s0097	Marchantia polymorpha (Common liverwort) (Marchantia aquatica)	253	IPR013783;IPR000535;IPR008962;IPR016763;	endoplasmic reticulum membrane organization [GO:0090158]; endoplasmic reticulum-plasma membrane tethering [GO:0061817]	endoplasmic reticulum membrane [GO:0005789]; plasma membrane [GO:0005886]	endoplasmic reticulum membrane [GO:0005789]; plasma membrane [GO:0005886]; endoplasmic reticulum membrane organization [GO:0090158]; endoplasmic reticulum-plasma membrane tethering [GO:0061817]		GO:0005789; GO:0005886; GO:0061817; GO:0090158
A0A2R6W128	-0.371993	1.97728	0.508565	0.746886	A0A2R6W128_MARPO	Uncharacterized protein	MARPO_0193s0017	Marchantia polymorpha (Common liverwort) (Marchantia aquatica)	392
A0A2R6XBF5	0.395036	1.47116	0.512489	0.749757	A0A2R6XBF5_MARPO	60S ribosomal protein L44	MARPO_0025s0101	Marchantia polymorpha (Common liverwort) (Marchantia aquatica)	105	IPR000552;IPR011332;	translation [GO:0006412]	cytosolic large ribosomal subunit [GO:0022625]	cytosolic large ribosomal subunit [GO:0022625]; structural constituent of ribosome [GO:0003735]; translation [GO:0006412]	structural constituent of ribosome [GO:0003735]	GO:0003735; GO:0006412; GO:0022625
A0A2R6W3I6	0.395036	2.0937	0.512489	0.749757	A0A2R6W3I6_MARPO	Thioredoxin domain-containing protein	MARPO_0164s0015	Marchantia polymorpha (Common liverwort) (Marchantia aquatica)	198	IPR005746;IPR036249;IPR017937;IPR013766;		cytoplasm [GO:0005737]	cytoplasm [GO:0005737]; oxidoreductase activity, acting on a sulfur group of donors, disulfide as acceptor [GO:0016671]; protein-disulfide reductase activity [GO:0015035]	oxidoreductase activity, acting on a sulfur group of donors, disulfide as acceptor [GO:0016671]; protein-disulfide reductase activity [GO:0015035]	GO:0005737; GO:0015035; GO:0016671
A0A2R6W9E8	0.317825	2.35608	0.512709	0.749757	A0A2R6W9E8_MARPO	40S ribosomal protein S18	MARPO_0043s0135 MARPO_0124s0041	Marchantia polymorpha (Common liverwort) (Marchantia aquatica)	152	IPR027437;IPR001892;IPR010979;IPR018269;	translation [GO:0006412]	cytosol [GO:0005829]; small ribosomal subunit [GO:0015935]	cytosol [GO:0005829]; small ribosomal subunit [GO:0015935]; RNA binding [GO:0003723]; structural constituent of ribosome [GO:0003735]; translation [GO:0006412]	RNA binding [GO:0003723]; structural constituent of ribosome [GO:0003735]	GO:0003723; GO:0003735; GO:0005829; GO:0006412; GO:0015935
A0A2R6WC77	0.331384	0.469229	0.513115	0.749757	A0A2R6WC77_MARPO	Phosphoglycerate kinase (EC 2.7.2.3)	MARPO_0111s0004	Marchantia polymorpha (Common liverwort) (Marchantia aquatica)	502	IPR001576;IPR015911;IPR015824;IPR036043;	gluconeogenesis [GO:0006094]; glycolytic process [GO:0006096]; phosphorylation [GO:0016310]	cytosol [GO:0005829]	cytosol [GO:0005829]; ADP binding [GO:0043531]; ATP binding [GO:0005524]; phosphoglycerate kinase activity [GO:0004618]; gluconeogenesis [GO:0006094]; glycolytic process [GO:0006096]; phosphorylation [GO:0016310]	ADP binding [GO:0043531]; ATP binding [GO:0005524]; phosphoglycerate kinase activity [GO:0004618]	GO:0004618; GO:0005524; GO:0005829; GO:0006094; GO:0006096; GO:0016310; GO:0043531
A0A2R6XRE5	0.881525	0.459046	0.517594	0.750683	A0A2R6XRE5_MARPO	AB hydrolase-1 domain-containing protein	MARPO_0005s0281	Marchantia polymorpha (Common liverwort) (Marchantia aquatica)	327	IPR029058;IPR000073;IPR000639;			catalytic activity [GO:0003824]	catalytic activity [GO:0003824]	GO:0003824
A0A2R6W9Q2	0.881504	0.458979	0.517624	0.750683	A0A2R6W9Q2_MARPO	Phosphosulfolactate synthase	MARPO_0122s0010	Marchantia polymorpha (Common liverwort) (Marchantia aquatica)	274	IPR013785;IPR003830;IPR036112;	heat acclimation [GO:0010286]; post-transcriptional regulation of gene expression [GO:0010608]		heat acclimation [GO:0010286]; post-transcriptional regulation of gene expression [GO:0010608]		GO:0010286; GO:0010608
A0A2R6XAB4	0.881504	0.458979	0.517624	0.750683	A0A2R6XAB4_MARPO	Glycosyl transferase family 3 domain-containing protein	MARPO_0027s0124	Marchantia polymorpha (Common liverwort) (Marchantia aquatica)	403	IPR005940;IPR000312;IPR017459;IPR036320;IPR035902;	tryptophan biosynthetic process [GO:0000162]	cytosol [GO:0005829]	cytosol [GO:0005829]; anthranilate phosphoribosyltransferase activity [GO:0004048]; tryptophan biosynthetic process [GO:0000162]	anthranilate phosphoribosyltransferase activity [GO:0004048]	GO:0000162; GO:0004048; GO:0005829
A0A2R6XT96	0.476466	1.2223	0.518525	0.750683	A0A2R6XT96_MARPO	DEAD-box RNA helicase	MARPO_0003s0204	Marchantia polymorpha (Common liverwort) (Marchantia aquatica)	571	IPR011545;IPR014001;IPR001650;IPR027417;IPR000629;IPR014014;		nucleus [GO:0005634]	nucleus [GO:0005634]; ATP binding [GO:0005524]; hydrolase activity [GO:0016787]; RNA binding [GO:0003723]; RNA helicase activity [GO:0003724]	ATP binding [GO:0005524]; hydrolase activity [GO:0016787]; RNA binding [GO:0003723]; RNA helicase activity [GO:0003724]	GO:0003723; GO:0003724; GO:0005524; GO:0005634; GO:0016787
A0A2R6XTY4	-0.473408	1.6398	0.519027	0.750683	A0A2R6XTY4_MARPO	Succinate dehydrogenase [ubiquinone] flavoprotein subunit, mitochondrial (EC 1.3.5.1)	MARPO_0002s0067	Marchantia polymorpha (Common liverwort) (Marchantia aquatica)	645	IPR003953;IPR036188;IPR003952;IPR037099;IPR015939;IPR030664;IPR027477;IPR011281;IPR014006;	mitochondrial electron transport, succinate to ubiquinone [GO:0006121]; tricarboxylic acid cycle [GO:0006099]	mitochondrial respiratory chain complex II, succinate dehydrogenase complex (ubiquinone) [GO:0005749]	mitochondrial respiratory chain complex II, succinate dehydrogenase complex (ubiquinone) [GO:0005749]; electron transfer activity [GO:0009055]; flavin adenine dinucleotide binding [GO:0050660]; fumarate reductase (menaquinone) [GO:0102040]; succinate dehydrogenase (ubiquinone) activity [GO:0008177]; mitochondrial electron transport, succinate to ubiquinone [GO:0006121]; tricarboxylic acid cycle [GO:0006099]	electron transfer activity [GO:0009055]; flavin adenine dinucleotide binding [GO:0050660]; fumarate reductase (menaquinone) [GO:0102040]; succinate dehydrogenase (ubiquinone) activity [GO:0008177]	GO:0005749; GO:0006099; GO:0006121; GO:0008177; GO:0009055; GO:0050660; GO:0102040
A0A2R6XNQ1	0.476474	1.30604	0.518525	0.750683	A0A2R6XNQ1_MARPO	Signal recognition particle subunit SRP72	MARPO_0007s0138	Marchantia polymorpha (Common liverwort) (Marchantia aquatica)	710	IPR013699;IPR026270;IPR031545;IPR011990;IPR019734;	SRP-dependent cotranslational protein targeting to membrane [GO:0006614]	endoplasmic reticulum [GO:0005783]; signal recognition particle, endoplasmic reticulum targeting [GO:0005786]	endoplasmic reticulum [GO:0005783]; signal recognition particle, endoplasmic reticulum targeting [GO:0005786]; 7S RNA binding [GO:0008312]; SRP-dependent cotranslational protein targeting to membrane [GO:0006614]	7S RNA binding [GO:0008312]	GO:0005783; GO:0005786; GO:0006614; GO:0008312
A0A2R6XKL1	0.476488	1.67884	0.518525	0.750683	A0A2R6XKL1_MARPO	Glutamate/phenylalanine/leucine/valine/L-tryptophan dehydrogenase C-terminal domain-containing protein	MARPO_0010s0062	Marchantia polymorpha (Common liverwort) (Marchantia aquatica)	660	IPR046346;IPR006095;IPR006096;IPR006097;IPR036291;IPR033922;	glutamate biosynthetic process [GO:0006537]	cytosol [GO:0005829]	cytosol [GO:0005829]; glutamate dehydrogenase (NADP+) activity [GO:0004354]; glutamate biosynthetic process [GO:0006537]	glutamate dehydrogenase (NADP+) activity [GO:0004354]	GO:0004354; GO:0005829; GO:0006537
A0A2R6XJB8	0.476477	0.544075	0.518525	0.750683	A0A2R6XJB8_MARPO	RRM domain-containing protein	MARPO_0012s0133	Marchantia polymorpha (Common liverwort) (Marchantia aquatica)	310	IPR012677;IPR035979;IPR000504;	chloroplast rRNA processing [GO:1901259]	chloroplast [GO:0009507]	chloroplast [GO:0009507]; mRNA binding [GO:0003729]; chloroplast rRNA processing [GO:1901259]	mRNA binding [GO:0003729]	GO:0003729; GO:0009507; GO:1901259
A0A2R6WQ95	-0.263288	1.84695	0.515304	0.750683	A0A2R6WQ95_MARPO	Polyadenylate-binding protein (PABP)	MARPO_0067s0081	Marchantia polymorpha (Common liverwort) (Marchantia aquatica)	671	IPR012677;IPR036053;IPR006515;IPR002004;IPR034364;IPR035979;IPR045305;IPR000504;IPR003954;		cytosol [GO:0005829]; nucleus [GO:0005634]; ribonucleoprotein complex [GO:1990904]	cytosol [GO:0005829]; nucleus [GO:0005634]; ribonucleoprotein complex [GO:1990904]; mRNA 3'-UTR binding [GO:0003730]; poly(A) binding [GO:0008143]; poly(U) RNA binding [GO:0008266]	mRNA 3'-UTR binding [GO:0003730]; poly(A) binding [GO:0008143]; poly(U) RNA binding [GO:0008266]	GO:0003730; GO:0005634; GO:0005829; GO:0008143; GO:0008266; GO:1990904
A0A2R6WX28	0.289629	1.70701	0.524754	0.758109	A0A2R6WX28_MARPO	Mitochondrial carnitine/acylcarnitine carrier-like protein	MARPO_0051s0030	Marchantia polymorpha (Common liverwort) (Marchantia aquatica)	317	IPR018108;IPR023395;	mitochondrial L-ornithine transmembrane transport [GO:1990575]; mitochondrial transport [GO:0006839]	membrane [GO:0016020]	membrane [GO:0016020]; L-ornithine transmembrane transporter activity [GO:0000064]; mitochondrial L-ornithine transmembrane transport [GO:1990575]; mitochondrial transport [GO:0006839]	L-ornithine transmembrane transporter activity [GO:0000064]	GO:0000064; GO:0006839; GO:0016020; GO:1990575
A0A2R6XED3	0.406829	0.43467	0.528624	0.76284	A0A2R6XED3_MARPO	Lactoylglutathione lyase (EC 4.4.1.5) (Glyoxalase I)	MARPO_0020s0109	Marchantia polymorpha (Common liverwort) (Marchantia aquatica)	364	IPR029068;IPR004360;IPR004361;IPR018146;IPR037523;	methylglyoxal catabolic process to D-lactate via S-lactoyl-glutathione [GO:0019243]	cytoplasm [GO:0005737]	cytoplasm [GO:0005737]; lactoylglutathione lyase activity [GO:0004462]; metal ion binding [GO:0046872]; methylglyoxal catabolic process to D-lactate via S-lactoyl-glutathione [GO:0019243]	lactoylglutathione lyase activity [GO:0004462]; metal ion binding [GO:0046872]	GO:0004462; GO:0005737; GO:0019243; GO:0046872
A0A2R6WK75	0.340077	0.843997	0.534823	0.770916	A0A2R6WK75_MARPO	HTH La-type RNA-binding domain-containing protein	MARPO_0082s0081	Marchantia polymorpha (Common liverwort) (Marchantia aquatica)	1289	IPR006607;IPR045180;IPR006630;IPR036388;IPR036390;	mRNA stabilization [GO:0048255]		RNA binding [GO:0003723]; RNA cap binding [GO:0000339]; mRNA stabilization [GO:0048255]	RNA binding [GO:0003723]; RNA cap binding [GO:0000339]	GO:0000339; GO:0003723; GO:0048255
A0A2R6XG34	-0.361312	2.00855	0.537017	0.772339	A0A2R6XG34_MARPO	Uncharacterized protein	MARPO_0016s0116	Marchantia polymorpha (Common liverwort) (Marchantia aquatica)	220	IPR005024;	late endosome to vacuole transport via multivesicular body sorting pathway [GO:0032511]; vesicle budding from membrane [GO:0006900]	cytoplasmic side of plasma membrane [GO:0009898]; ESCRT III complex [GO:0000815]; multivesicular body [GO:0005771]	cytoplasmic side of plasma membrane [GO:0009898]; ESCRT III complex [GO:0000815]; multivesicular body [GO:0005771]; late endosome to vacuole transport via multivesicular body sorting pathway [GO:0032511]; vesicle budding from membrane [GO:0006900]		GO:0000815; GO:0005771; GO:0006900; GO:0009898; GO:0032511
A0A2R6W4J0	-0.361312	2.00855	0.537017	0.772339	A0A2R6W4J0_MARPO	Uncharacterized protein	MARPO_0155s0022	Marchantia polymorpha (Common liverwort) (Marchantia aquatica)	757	IPR045122;IPR003864;IPR027815;IPR032880;		plasma membrane [GO:0005886]	plasma membrane [GO:0005886]; calcium activated cation channel activity [GO:0005227]; mRNA binding [GO:0003729]	calcium activated cation channel activity [GO:0005227]; mRNA binding [GO:0003729]	GO:0003729; GO:0005227; GO:0005886
A0A2R6XHJ6	0.720557	0.409538	0.540482	0.775579	A0A2R6XHJ6_MARPO	Nucleoside diphosphate kinase (EC 2.7.4.6)	MARPO_0014s0104	Marchantia polymorpha (Common liverwort) (Marchantia aquatica)	232	IPR034907;IPR036850;IPR001564;IPR023005;	CTP biosynthetic process [GO:0006241]; GTP biosynthetic process [GO:0006183]; phosphorylation [GO:0016310]; UTP biosynthetic process [GO:0006228]		ATP binding [GO:0005524]; nucleoside diphosphate kinase activity [GO:0004550]; CTP biosynthetic process [GO:0006241]; GTP biosynthetic process [GO:0006183]; phosphorylation [GO:0016310]; UTP biosynthetic process [GO:0006228]	ATP binding [GO:0005524]; nucleoside diphosphate kinase activity [GO:0004550]	GO:0004550; GO:0005524; GO:0006183; GO:0006228; GO:0006241; GO:0016310
A0A2R6XR64	0.720557	0.409538	0.540482	0.775579	A0A2R6XR64_MARPO	Pyruvate dehydrogenase E1 component subunit alpha (EC 1.2.4.1)	MARPO_0005s0206	Marchantia polymorpha (Common liverwort) (Marchantia aquatica)	435	IPR001017;IPR017597;IPR029061;	acetyl-CoA biosynthetic process from pyruvate [GO:0006086]; glycolytic process [GO:0006096]	intracellular membrane-bounded organelle [GO:0043231]	intracellular membrane-bounded organelle [GO:0043231]; pyruvate dehydrogenase (acetyl-transferring) activity [GO:0004739]; acetyl-CoA biosynthetic process from pyruvate [GO:0006086]; glycolytic process [GO:0006096]	pyruvate dehydrogenase (acetyl-transferring) activity [GO:0004739]	GO:0004739; GO:0006086; GO:0006096; GO:0043231
A0A2R6XEV8	-0.361349	0.403999	0.543165	0.778557	A0A2R6XEV8_MARPO	Acetohydroxy-acid reductoisomerase (Alpha-keto-beta-hydroxylacyl reductoisomerase)	MARPO_0019s0065	Marchantia polymorpha (Common liverwort) (Marchantia aquatica)	595	IPR008927;IPR013328;IPR013023;IPR000506;IPR013116;IPR036291;	isoleucine biosynthetic process [GO:0009097]; valine biosynthetic process [GO:0009099]		ketol-acid reductoisomerase activity [GO:0004455]; metal ion binding [GO:0046872]; isoleucine biosynthetic process [GO:0009097]; valine biosynthetic process [GO:0009099]	ketol-acid reductoisomerase activity [GO:0004455]; metal ion binding [GO:0046872]	GO:0004455; GO:0009097; GO:0009099; GO:0046872
A0A2R6XUS9	-0.469476	0.563735	0.5505	0.78167	A0A2R6XUS9_MARPO	Uncharacterized protein	MARPO_0002s0320	Marchantia polymorpha (Common liverwort) (Marchantia aquatica)	1221	IPR008969;IPR013783;		endoplasmic reticulum membrane [GO:0005789]	endoplasmic reticulum membrane [GO:0005789]		GO:0005789
A0A2R6WBN0	-0.828896	0.379663	0.555277	0.78167	A0A2R6WBN0_MARPO	NAD(P)-binding domain-containing protein	MARPO_0114s0058	Marchantia polymorpha (Common liverwort) (Marchantia aquatica)	290	IPR016040;IPR036291;	ubiquinone-6 biosynthetic process [GO:1901006]	mitochondrion [GO:0005739]	mitochondrion [GO:0005739]; protein-containing complex binding [GO:0044877]; ubiquinone-6 biosynthetic process [GO:1901006]	protein-containing complex binding [GO:0044877]	GO:0005739; GO:0044877; GO:1901006
A0A2R6X7P7	0.958369	0.392708	0.548718	0.78167	A0A2R6X7P7_MARPO	EF-hand domain-containing protein	MARPO_0031s0092	Marchantia polymorpha (Common liverwort) (Marchantia aquatica)	141	IPR011992;IPR018247;IPR002048;			calcium ion binding [GO:0005509]	calcium ion binding [GO:0005509]	GO:0005509
A0A2R6XWW7	-0.469465	1.33808	0.5505	0.78167	A0A2R6XWW7_MARPO	AP-3 complex subunit delta	MARPO_0001s0514	Marchantia polymorpha (Common liverwort) (Marchantia aquatica)	1008	IPR017105;IPR011989;IPR016024;IPR002553;	Golgi to vacuole transport [GO:0006896]; protein targeting to vacuole [GO:0006623]	AP-3 adaptor complex [GO:0030123]; endosome membrane [GO:0010008]; Golgi apparatus [GO:0005794]	AP-3 adaptor complex [GO:0030123]; endosome membrane [GO:0010008]; Golgi apparatus [GO:0005794]; Golgi to vacuole transport [GO:0006896]; protein targeting to vacuole [GO:0006623]		GO:0005794; GO:0006623; GO:0006896; GO:0010008; GO:0030123
A0A2R6W1G8	0.958369	0.392708	0.548718	0.78167	A0A2R6W1G8_MARPO	NAD(P)-binding domain-containing protein	MARPO_0187s0017	Marchantia polymorpha (Common liverwort) (Marchantia aquatica)	350	IPR016040;IPR036291;IPR044163;			oxidoreductase activity [GO:0016491]	oxidoreductase activity [GO:0016491]	GO:0016491
A0A2R6WAU9	0.22308	1.93777	0.551092	0.78167	A0A2R6WAU9_MARPO	ADP/ATP translocase (ADP,ATP carrier protein)	MARPO_0117s0032	Marchantia polymorpha (Common liverwort) (Marchantia aquatica)	388	IPR002113;IPR002067;IPR018108;IPR023395;	mitochondrial ADP transmembrane transport [GO:0140021]; mitochondrial ATP transmembrane transport [GO:1990544]	mitochondrial inner membrane [GO:0005743]	mitochondrial inner membrane [GO:0005743]; ATP:ADP antiporter activity [GO:0005471]; mitochondrial ADP transmembrane transport [GO:0140021]; mitochondrial ATP transmembrane transport [GO:1990544]	ATP:ADP antiporter activity [GO:0005471]	GO:0005471; GO:0005743; GO:0140021; GO:1990544
A0A2R6X650	-0.469465	1.33808	0.5505	0.78167	A0A2R6X650_MARPO	Cytochrome b5 heme-binding domain-containing protein	MARPO_0033s0005	Marchantia polymorpha (Common liverwort) (Marchantia aquatica)	199	IPR001199;IPR036400;		endomembrane system [GO:0012505]; endoplasmic reticulum [GO:0005783]; membrane [GO:0016020]	endomembrane system [GO:0012505]; endoplasmic reticulum [GO:0005783]; membrane [GO:0016020]		GO:0005783; GO:0012505; GO:0016020
A0A2R6X5E0	-0.469465	1.33808	0.5505	0.78167	A0A2R6X5E0_MARPO	H15 domain-containing protein	MARPO_0035s0095	Marchantia polymorpha (Common liverwort) (Marchantia aquatica)	299	IPR005819;IPR005818;IPR036388;IPR036390;	nucleosome assembly [GO:0006334]	nucleosome [GO:0000786]; nucleus [GO:0005634]	nucleosome [GO:0000786]; nucleus [GO:0005634]; DNA binding [GO:0003677]; structural constituent of chromatin [GO:0030527]; nucleosome assembly [GO:0006334]	DNA binding [GO:0003677]; structural constituent of chromatin [GO:0030527]	GO:0000786; GO:0003677; GO:0005634; GO:0006334; GO:0030527
A0A2R6X8P8	0.212751	0.508842	0.554446	0.78167	A0A2R6X8P8_MARPO	CCHC-type domain-containing protein	MARPO_0029s0022	Marchantia polymorpha (Common liverwort) (Marchantia aquatica)	350	IPR010433;IPR001878;IPR036875;			translation initiation factor activity [GO:0003743]; zinc ion binding [GO:0008270]	translation initiation factor activity [GO:0003743]; zinc ion binding [GO:0008270]	GO:0003743; GO:0008270
A0A2R6X9R8	0.379806	1.0447	0.554777	0.78167	A0A2R6X9R8_MARPO	Dolichyl-diphosphooligosaccharide--protein glycosyltransferase subunit 2 (Ribophorin-2)	MARPO_0028s0115	Marchantia polymorpha (Common liverwort) (Marchantia aquatica)	695	IPR008814;	protein N-linked glycosylation [GO:0006487]; response to cold [GO:0009409]	oligosaccharyltransferase complex [GO:0008250]	oligosaccharyltransferase complex [GO:0008250]; protein N-linked glycosylation [GO:0006487]; response to cold [GO:0009409]		GO:0006487; GO:0008250; GO:0009409
A0A2R6W026	0.379811	0.65409	0.554777	0.78167	A0A2R6W026_MARPO	ribose-5-phosphate isomerase (EC 5.3.1.6)	MARPO_0213s0005	Marchantia polymorpha (Common liverwort) (Marchantia aquatica)	307	IPR037171;IPR020672;IPR004788;	pentose-phosphate shunt, non-oxidative branch [GO:0009052]		ribose-5-phosphate isomerase activity [GO:0004751]; pentose-phosphate shunt, non-oxidative branch [GO:0009052]	ribose-5-phosphate isomerase activity [GO:0004751]	GO:0004751; GO:0009052
A0A2R6WZ29	-0.469476	0.86593	0.5505	0.78167	A0A2R6WZ29_MARPO	60S ribosomal protein L23	MARPO_0047s0085	Marchantia polymorpha (Common liverwort) (Marchantia aquatica)	140	IPR036853;IPR000218;IPR019972;	translation [GO:0006412]	cytosolic large ribosomal subunit [GO:0022625]	cytosolic large ribosomal subunit [GO:0022625]; large ribosomal subunit rRNA binding [GO:0070180]; structural constituent of ribosome [GO:0003735]; translation [GO:0006412]	large ribosomal subunit rRNA binding [GO:0070180]; structural constituent of ribosome [GO:0003735]	GO:0003735; GO:0006412; GO:0022625; GO:0070180
A0A2R6WDM3	0.212793	0.37362	0.558369	0.78167	A0A2R6WDM3_MARPO	V-type proton ATPase subunit D	MARPO_0105s0055	Marchantia polymorpha (Common liverwort) (Marchantia aquatica)	293	IPR002699;		proton-transporting V-type ATPase complex [GO:0033176]; vacuolar membrane [GO:0005774]	proton-transporting V-type ATPase complex [GO:0033176]; vacuolar membrane [GO:0005774]; proton-transporting ATPase activity, rotational mechanism [GO:0046961]	proton-transporting ATPase activity, rotational mechanism [GO:0046961]	GO:0005774; GO:0033176; GO:0046961
A0A2R6X420	-0.215807	1.44305	0.554204	0.78167	A0A2R6X420_MARPO	Ribosomal protein L6 N-terminal domain-containing protein	MARPO_0037s0030	Marchantia polymorpha (Common liverwort) (Marchantia aquatica)	233	IPR000915;IPR041997;IPR014722;IPR005568;IPR008991;	cytoplasmic translation [GO:0002181]; ribosomal large subunit assembly [GO:0000027]	cytosolic large ribosomal subunit [GO:0022625]	cytosolic large ribosomal subunit [GO:0022625]; RNA binding [GO:0003723]; structural constituent of ribosome [GO:0003735]; cytoplasmic translation [GO:0002181]; ribosomal large subunit assembly [GO:0000027]	RNA binding [GO:0003723]; structural constituent of ribosome [GO:0003735]	GO:0000027; GO:0002181; GO:0003723; GO:0003735; GO:0022625
A0A2R6WMG3	-0.469465	1.33808	0.5505	0.78167	A0A2R6WMG3_MARPO	DUF3700 domain-containing protein	MARPO_0074s0029	Marchantia polymorpha (Common liverwort) (Marchantia aquatica)	253	IPR024286;IPR029055;IPR044828;
A0A2R6XJF7	0.158439	0.516857	0.560518	0.78167	A0A2R6XJF7_MARPO	Uncharacterized protein	MARPO_0012s0190	Marchantia polymorpha (Common liverwort) (Marchantia aquatica)	1836	IPR002710;IPR000048;IPR004087;IPR004088;IPR036612;IPR036961;IPR001609;IPR004009;IPR037975;IPR036018;IPR027417;IPR000571;IPR036855;	actin filament organization [GO:0007015]; vesicle transport along actin filament [GO:0030050]	actin cytoskeleton [GO:0015629]; cytoplasm [GO:0005737]; myosin complex [GO:0016459]; vesicle [GO:0031982]	actin cytoskeleton [GO:0015629]; cytoplasm [GO:0005737]; myosin complex [GO:0016459]; vesicle [GO:0031982]; actin filament binding [GO:0051015]; ATP binding [GO:0005524]; calmodulin binding [GO:0005516]; metal ion binding [GO:0046872]; microfilament motor activity [GO:0000146]; RNA binding [GO:0003723]; actin filament organization [GO:0007015]; vesicle transport along actin filament [GO:0030050]	actin filament binding [GO:0051015]; ATP binding [GO:0005524]; calmodulin binding [GO:0005516]; metal ion binding [GO:0046872]; microfilament motor activity [GO:0000146]; RNA binding [GO:0003723]	GO:0000146; GO:0003723; GO:0005516; GO:0005524; GO:0005737; GO:0007015; GO:0015629; GO:0016459; GO:0030050; GO:0031982; GO:0046872; GO:0051015
A0A2R6WPT2	0.16509	0.979872	0.561655	0.78167	A0A2R6WPT2_MARPO	Glycine cleavage system P protein (EC 1.4.4.2)	MARPO_0068s0042	Marchantia polymorpha (Common liverwort) (Marchantia aquatica)	1043	IPR003437;IPR020581;IPR015424;IPR015421;IPR015422;	glycine decarboxylation via glycine cleavage system [GO:0019464]	glycine cleavage complex [GO:0005960]; mitochondrion [GO:0005739]	glycine cleavage complex [GO:0005960]; mitochondrion [GO:0005739]; glycine binding [GO:0016594]; glycine dehydrogenase (decarboxylating) activity [GO:0004375]; pyridoxal phosphate binding [GO:0030170]; glycine decarboxylation via glycine cleavage system [GO:0019464]	glycine binding [GO:0016594]; glycine dehydrogenase (decarboxylating) activity [GO:0004375]; pyridoxal phosphate binding [GO:0030170]	GO:0004375; GO:0005739; GO:0005960; GO:0016594; GO:0019464; GO:0030170
A0A2R6X3D1	0.273564	1.7395	0.562081	0.78167	A0A2R6X3D1_MARPO	RNA helicase (EC 3.6.4.13)	MARPO_0039s0077	Marchantia polymorpha (Common liverwort) (Marchantia aquatica)	833	IPR011545;IPR012562;IPR014001;IPR001650;IPR027417;IPR001878;IPR036875;	ribosomal large subunit assembly [GO:0000027]	cytosol [GO:0005829]	cytosol [GO:0005829]; ATP binding [GO:0005524]; hydrolase activity [GO:0016787]; RNA binding [GO:0003723]; RNA helicase activity [GO:0003724]; zinc ion binding [GO:0008270]; ribosomal large subunit assembly [GO:0000027]	ATP binding [GO:0005524]; hydrolase activity [GO:0016787]; RNA binding [GO:0003723]; RNA helicase activity [GO:0003724]; zinc ion binding [GO:0008270]	GO:0000027; GO:0003723; GO:0003724; GO:0005524; GO:0005829; GO:0008270; GO:0016787
A0A2R6W5K7	0.273586	2.1861	0.562081	0.78167	A0A2R6W5K7_MARPO	peptidylprolyl isomerase (EC 5.2.1.8)	MARPO_0147s0023	Marchantia polymorpha (Common liverwort) (Marchantia aquatica)	427	IPR046357;IPR001179;IPR037944;IPR013740;IPR036249;IPR013766;	cell redox homeostasis [GO:0045454]; cellular response to oxidative stress [GO:0034599]; hydrogen peroxide catabolic process [GO:0042744]	cytoplasm [GO:0005737]	cytoplasm [GO:0005737]; peptidyl-prolyl cis-trans isomerase activity [GO:0003755]; thioredoxin peroxidase activity [GO:0008379]; cell redox homeostasis [GO:0045454]; cellular response to oxidative stress [GO:0034599]; hydrogen peroxide catabolic process [GO:0042744]	peptidyl-prolyl cis-trans isomerase activity [GO:0003755]; thioredoxin peroxidase activity [GO:0008379]	GO:0003755; GO:0005737; GO:0008379; GO:0034599; GO:0042744; GO:0045454
A0A2R6XQU7	-0.298499	1.22452	0.563657	0.78167	A0A2R6XQU7_MARPO	60S ribosomal protein L13	MARPO_0005s0116	Marchantia polymorpha (Common liverwort) (Marchantia aquatica)	208	IPR001380;IPR018256;	translation [GO:0006412]	cytosolic large ribosomal subunit [GO:0022625]	cytosolic large ribosomal subunit [GO:0022625]; RNA binding [GO:0003723]; structural constituent of ribosome [GO:0003735]; translation [GO:0006412]	RNA binding [GO:0003723]; structural constituent of ribosome [GO:0003735]	GO:0003723; GO:0003735; GO:0006412; GO:0022625
A0A2R6XWU3	-0.13404	0.511198	0.555201	0.78167	A0A2R6XWU3_MARPO	RuBisCO large subunit-binding protein subunit beta, chloroplastic	MARPO_0001s0499	Marchantia polymorpha (Common liverwort) (Marchantia aquatica)	613	IPR018370;IPR001844;IPR002423;IPR027409;IPR027413;IPR027410;	protein folding [GO:0006457]; protein refolding [GO:0042026]		ATP binding [GO:0005524]; ATP-dependent protein folding chaperone [GO:0140662]; protein folding [GO:0006457]; protein refolding [GO:0042026]	ATP binding [GO:0005524]; ATP-dependent protein folding chaperone [GO:0140662]	GO:0005524; GO:0006457; GO:0042026; GO:0140662
A0A2R6WMB8	-0.298483	1.00632	0.563657	0.78167	A0A2R6WMB8_MARPO	Importin N-terminal domain-containing protein	MARPO_0074s0001	Marchantia polymorpha (Common liverwort) (Marchantia aquatica)	1075	IPR011989;IPR016024;IPR041123;IPR041235;IPR013598;IPR001494;IPR045065;IPR014877;IPR040485;	protein export from nucleus [GO:0006611]; ribosomal large subunit export from nucleus [GO:0000055]; ribosomal small subunit export from nucleus [GO:0000056]	cytoplasm [GO:0005737]; nucleus [GO:0005634]	cytoplasm [GO:0005737]; nucleus [GO:0005634]; nuclear export signal receptor activity [GO:0005049]; small GTPase binding [GO:0031267]; protein export from nucleus [GO:0006611]; ribosomal large subunit export from nucleus [GO:0000055]; ribosomal small subunit export from nucleus [GO:0000056]	nuclear export signal receptor activity [GO:0005049]; small GTPase binding [GO:0031267]	GO:0000055; GO:0000056; GO:0005049; GO:0005634; GO:0005737; GO:0006611; GO:0031267
A0A2R6WWV0	0.470599	0.708253	0.563628	0.78167	A0A2R6WWV0_MARPO	NADH dehydrogenase [ubiquinone] flavoprotein 1, mitochondrial (EC 7.1.1.2)	MARPO_0052s0094	Marchantia polymorpha (Common liverwort) (Marchantia aquatica)	497	IPR001949;IPR011537;IPR011538;IPR037225;IPR019575;IPR037207;IPR019554;	mitochondrial electron transport, NADH to ubiquinone [GO:0006120]	mitochondrial respiratory chain complex I [GO:0005747]	mitochondrial respiratory chain complex I [GO:0005747]; 4 iron, 4 sulfur cluster binding [GO:0051539]; FMN binding [GO:0010181]; metal ion binding [GO:0046872]; NAD binding [GO:0051287]; NADH dehydrogenase (ubiquinone) activity [GO:0008137]; mitochondrial electron transport, NADH to ubiquinone [GO:0006120]	4 iron, 4 sulfur cluster binding [GO:0051539]; FMN binding [GO:0010181]; metal ion binding [GO:0046872]; NAD binding [GO:0051287]; NADH dehydrogenase (ubiquinone) activity [GO:0008137]	GO:0005747; GO:0006120; GO:0008137; GO:0010181; GO:0046872; GO:0051287; GO:0051539
A0A2R6XUW1	0.470596	0.6085	0.563628	0.78167	A0A2R6XUW1_MARPO	Thaumatin-like protein	MARPO_0002s0336	Marchantia polymorpha (Common liverwort) (Marchantia aquatica)	233	IPR037176;IPR001938;
A0A2R6XID3	0.470614	0.593021	0.563628	0.78167	A0A2R6XID3_MARPO	Inosine/uridine-preferring nucleoside hydrolase domain-containing protein	MARPO_0013s0094	Marchantia polymorpha (Common liverwort) (Marchantia aquatica)	331	IPR001910;IPR023186;IPR036452;	purine nucleoside catabolic process [GO:0006152]	cytosol [GO:0005829]	cytosol [GO:0005829]; purine nucleosidase activity [GO:0008477]; purine nucleoside catabolic process [GO:0006152]	purine nucleosidase activity [GO:0008477]	GO:0005829; GO:0006152; GO:0008477
A0A2R6WFW1	0.470622	0.86739	0.563628	0.78167	A0A2R6WFW1_MARPO	CRAL-TRIO domain-containing protein	MARPO_0095s0006	Marchantia polymorpha (Common liverwort) (Marchantia aquatica)	286	IPR001251;IPR036865;IPR011074;IPR036273;
A0A2R6XJB4	0.470612	0.948912	0.563628	0.78167	A0A2R6XJB4_MARPO	phenylalanine--tRNA ligase (EC 6.1.1.20)	MARPO_0012s0145	Marchantia polymorpha (Common liverwort) (Marchantia aquatica)	494	IPR006195;IPR045864;IPR004529;IPR002319;IPR040725;	phenylalanyl-tRNA aminoacylation [GO:0006432]	cytoplasm [GO:0005737]; phenylalanine-tRNA ligase complex [GO:0009328]	cytoplasm [GO:0005737]; phenylalanine-tRNA ligase complex [GO:0009328]; ATP binding [GO:0005524]; metal ion binding [GO:0046872]; phenylalanine-tRNA ligase activity [GO:0004826]; tRNA binding [GO:0000049]; phenylalanyl-tRNA aminoacylation [GO:0006432]	ATP binding [GO:0005524]; metal ion binding [GO:0046872]; phenylalanine-tRNA ligase activity [GO:0004826]; tRNA binding [GO:0000049]	GO:0000049; GO:0004826; GO:0005524; GO:0005737; GO:0006432; GO:0009328; GO:0046872
A0A2R6WJM1	0.470631	0.780714	0.563628	0.78167	A0A2R6WJM1_MARPO	PCI domain-containing protein	MARPO_0083s0033	Marchantia polymorpha (Common liverwort) (Marchantia aquatica)	401	IPR000717;IPR035298;IPR036390;	ubiquitin-dependent protein catabolic process [GO:0006511]	cytosol [GO:0005829]; nucleus [GO:0005634]; proteasome regulatory particle, lid subcomplex [GO:0008541]	cytosol [GO:0005829]; nucleus [GO:0005634]; proteasome regulatory particle, lid subcomplex [GO:0008541]; structural molecule activity [GO:0005198]; ubiquitin-dependent protein catabolic process [GO:0006511]	structural molecule activity [GO:0005198]	GO:0005198; GO:0005634; GO:0005829; GO:0006511; GO:0008541
A0A2R6XC15	0.470637	0.842717	0.563628	0.78167	A0A2R6XC15_MARPO	DUF4005 domain-containing protein	MARPO_0024s0136	Marchantia polymorpha (Common liverwort) (Marchantia aquatica)	682	IPR025064;IPR000048;
A0A2R6XME9	0.470637	0.842935	0.563628	0.78167	A0A2R6XME9_MARPO	4Fe-4S ferredoxin-type domain-containing protein	MARPO_0008s0062	Marchantia polymorpha (Common liverwort) (Marchantia aquatica)	219	IPR017896;IPR017900;IPR010226;	mitochondrial electron transport, NADH to ubiquinone [GO:0006120]; mitochondrial respiratory chain complex I assembly [GO:0032981]	mitochondrial respiratory chain complex I [GO:0005747]	mitochondrial respiratory chain complex I [GO:0005747]; 4 iron, 4 sulfur cluster binding [GO:0051539]; metal ion binding [GO:0046872]; oxidoreductase activity, acting on NAD(P)H [GO:0016651]; mitochondrial electron transport, NADH to ubiquinone [GO:0006120]; mitochondrial respiratory chain complex I assembly [GO:0032981]	4 iron, 4 sulfur cluster binding [GO:0051539]; metal ion binding [GO:0046872]; oxidoreductase activity, acting on NAD(P)H [GO:0016651]	GO:0005747; GO:0006120; GO:0016651; GO:0032981; GO:0046872; GO:0051539
A0A2R6WN59	0.487188	0.353486	0.568931	0.78813	A0A2R6WN59_MARPO	UTP--glucose-1-phosphate uridylyltransferase (EC 2.7.7.9)	MARPO_0072s0036	Marchantia polymorpha (Common liverwort) (Marchantia aquatica)	476	IPR029044;IPR002618;IPR016267;	glycogen metabolic process [GO:0005977]; UDP-glucose metabolic process [GO:0006011]	cytoplasm [GO:0005737]	cytoplasm [GO:0005737]; UTP:glucose-1-phosphate uridylyltransferase activity [GO:0003983]; glycogen metabolic process [GO:0005977]; UDP-glucose metabolic process [GO:0006011]	UTP:glucose-1-phosphate uridylyltransferase activity [GO:0003983]	GO:0003983; GO:0005737; GO:0005977; GO:0006011
A0A2R6XIY0	0.608405	0.341232	0.575565	0.794895	A0A2R6XIY0_MARPO	Aminotransferase class I/classII domain-containing protein	MARPO_0012s0037	Marchantia polymorpha (Common liverwort) (Marchantia aquatica)	474	IPR004839;IPR019942;IPR015424;IPR015421;IPR015422;	biosynthetic process [GO:0009058]		pyridoxal phosphate binding [GO:0030170]; transaminase activity [GO:0008483]; biosynthetic process [GO:0009058]	pyridoxal phosphate binding [GO:0030170]; transaminase activity [GO:0008483]	GO:0008483; GO:0009058; GO:0030170
A0A2R6W2J9	0.69549	0.34084	0.57578	0.794895	A0A2R6W2J9_MARPO	Cytosol aminopeptidase domain-containing protein	MARPO_0174s0005	Marchantia polymorpha (Common liverwort) (Marchantia aquatica)	595	IPR011356;IPR043472;IPR000819;IPR023042;IPR008283;	proteolysis [GO:0006508]	cytoplasm [GO:0005737]	cytoplasm [GO:0005737]; manganese ion binding [GO:0030145]; metalloaminopeptidase activity [GO:0070006]; peptidase activity [GO:0008233]; proteolysis [GO:0006508]	manganese ion binding [GO:0030145]; metalloaminopeptidase activity [GO:0070006]; peptidase activity [GO:0008233]	GO:0005737; GO:0006508; GO:0008233; GO:0030145; GO:0070006
A0A2R6WCL9	0.193747	0.340475	0.57598	0.794895	A0A2R6WCL9_MARPO	Eukaryotic translation initiation factor 3 subunit I (eIF3i)	MARPO_0109s0034	Marchantia polymorpha (Common liverwort) (Marchantia aquatica)	326	IPR027525;IPR020472;IPR015943;IPR001680;IPR019775;IPR036322;	cytoplasmic translational initiation [GO:0002183]; formation of cytoplasmic translation initiation complex [GO:0001732]	eukaryotic 43S preinitiation complex [GO:0016282]; eukaryotic 48S preinitiation complex [GO:0033290]; eukaryotic translation initiation factor 3 complex, eIF3m [GO:0071541]	eukaryotic 43S preinitiation complex [GO:0016282]; eukaryotic 48S preinitiation complex [GO:0033290]; eukaryotic translation initiation factor 3 complex, eIF3m [GO:0071541]; RNA binding [GO:0003723]; translation initiation factor activity [GO:0003743]; cytoplasmic translational initiation [GO:0002183]; formation of cytoplasmic translation initiation complex [GO:0001732]	RNA binding [GO:0003723]; translation initiation factor activity [GO:0003743]	GO:0001732; GO:0002183; GO:0003723; GO:0003743; GO:0016282; GO:0033290; GO:0071541
Q8VXE0	0.234713	1.10203	0.576891	0.794895	Q8VXE0_MARPO	Glyceraldehyde-3-phosphate dehydrogenase (EC 1.2.1.-)	gapC MARPO_0206s0011	Marchantia polymorpha (Common liverwort) (Marchantia aquatica)	348	IPR020831;IPR020830;IPR020829;IPR020828;IPR006424;IPR036291;	glucose metabolic process [GO:0006006]; glycolytic process [GO:0006096]	cytosol [GO:0005829]	cytosol [GO:0005829]; glyceraldehyde-3-phosphate dehydrogenase (NAD+) (phosphorylating) activity [GO:0004365]; NAD binding [GO:0051287]; NADP binding [GO:0050661]; glucose metabolic process [GO:0006006]; glycolytic process [GO:0006096]	glyceraldehyde-3-phosphate dehydrogenase (NAD+) (phosphorylating) activity [GO:0004365]; NAD binding [GO:0051287]; NADP binding [GO:0050661]	GO:0004365; GO:0005829; GO:0006006; GO:0006096; GO:0050661; GO:0051287
A0A2R6XB64	0.321623	0.947783	0.577541	0.794895	A0A2R6XB64_MARPO	Small ribosomal subunit protein uS2	MARPO_0025s0055	Marchantia polymorpha (Common liverwort) (Marchantia aquatica)	308	IPR001865;IPR018130;IPR027498;IPR005707;IPR023591;	cytoplasmic translation [GO:0002181]; ribosomal small subunit assembly [GO:0000028]	cytosolic small ribosomal subunit [GO:0022627]	cytosolic small ribosomal subunit [GO:0022627]; structural constituent of ribosome [GO:0003735]; cytoplasmic translation [GO:0002181]; ribosomal small subunit assembly [GO:0000028]	structural constituent of ribosome [GO:0003735]	GO:0000028; GO:0002181; GO:0003735; GO:0022627
A0A2R6XSH2	0.321642	1.47124	0.577541	0.794895	A0A2R6XSH2_MARPO	ADP-ribosylation factor	MARPO_0004s0279	Marchantia polymorpha (Common liverwort) (Marchantia aquatica)	181	IPR045872;IPR027417;IPR005225;IPR024156;IPR006689;	intracellular protein transport [GO:0006886]; vesicle-mediated transport [GO:0016192]	Golgi apparatus [GO:0005794]	Golgi apparatus [GO:0005794]; GTP binding [GO:0005525]; GTPase activity [GO:0003924]; intracellular protein transport [GO:0006886]; vesicle-mediated transport [GO:0016192]	GTP binding [GO:0005525]; GTPase activity [GO:0003924]	GO:0003924; GO:0005525; GO:0005794; GO:0006886; GO:0016192
A0A2R6WAN0	-0.258841	1.56504	0.580229	0.797737	A0A2R6WAN0_MARPO	Ribosomal protein L18e/L15P domain-containing protein	MARPO_0118s0037	Marchantia polymorpha (Common liverwort) (Marchantia aquatica)	187	IPR036227;IPR021132;IPR000039;IPR021131;	translation [GO:0006412]	cytosolic large ribosomal subunit [GO:0022625]	cytosolic large ribosomal subunit [GO:0022625]; RNA binding [GO:0003723]; structural constituent of ribosome [GO:0003735]; translation [GO:0006412]	RNA binding [GO:0003723]; structural constituent of ribosome [GO:0003735]	GO:0003723; GO:0003735; GO:0006412; GO:0022625
A0A2R6XUV3	-0.183498	1.53037	0.583764	0.801736	A0A2R6XUV3_MARPO	Uncharacterized protein	MARPO_0002s0308	Marchantia polymorpha (Common liverwort) (Marchantia aquatica)	817	IPR003593;IPR005938;IPR041569;IPR009010;IPR003959;IPR003960;IPR004201;IPR029067;IPR003338;IPR027417;	autophagosome maturation [GO:0097352]; ER-associated misfolded protein catabolic process [GO:0071712]; mitotic spindle disassembly [GO:0051228]; retrograde protein transport, ER to cytosol [GO:0030970]; ubiquitin-dependent ERAD pathway [GO:0030433]	cytosol [GO:0005829]; nucleus [GO:0005634]; VCP-NPL4-UFD1 AAA ATPase complex [GO:0034098]	cytosol [GO:0005829]; nucleus [GO:0005634]; VCP-NPL4-UFD1 AAA ATPase complex [GO:0034098]; ATP binding [GO:0005524]; ATP hydrolysis activity [GO:0016887]; polyubiquitin modification-dependent protein binding [GO:0031593]; autophagosome maturation [GO:0097352]; ER-associated misfolded protein catabolic process [GO:0071712]; mitotic spindle disassembly [GO:0051228]; retrograde protein transport, ER to cytosol [GO:0030970]; ubiquitin-dependent ERAD pathway [GO:0030433]	ATP binding [GO:0005524]; ATP hydrolysis activity [GO:0016887]; polyubiquitin modification-dependent protein binding [GO:0031593]	GO:0005524; GO:0005634; GO:0005829; GO:0016887; GO:0030433; GO:0030970; GO:0031593; GO:0034098; GO:0051228; GO:0071712; GO:0097352
A0A2R6WPY6	-0.465299	0.764508	0.585758	0.802751	A0A2R6WPY6_MARPO	RRM domain-containing protein	MARPO_0067s0005	Marchantia polymorpha (Common liverwort) (Marchantia aquatica)	665	IPR012677;IPR035979;IPR029123;IPR006509;IPR000504;IPR003954;	mRNA processing [GO:0006397]	nucleus [GO:0005634]	nucleus [GO:0005634]; RNA binding [GO:0003723]; U1 snRNP binding [GO:1990446]; mRNA processing [GO:0006397]	RNA binding [GO:0003723]; U1 snRNP binding [GO:1990446]	GO:0003723; GO:0005634; GO:0006397; GO:1990446
A0A2R6W7E0	-0.465881	0.668661	0.585758	0.802751	A0A2R6W7E0_MARPO	DJ-1/PfpI domain-containing protein	MARPO_0135s0017	Marchantia polymorpha (Common liverwort) (Marchantia aquatica)	236	IPR029062;IPR002818;
A0A2R6WEP5	0.873209	0.317097	0.589121	0.803383	A0A2R6WEP5_MARPO	adenine phosphoribosyltransferase (EC 2.4.2.7)	MARPO_0100s0027	Marchantia polymorpha (Common liverwort) (Marchantia aquatica)	185	IPR005764;IPR000836;IPR029057;	adenine salvage [GO:0006168]; AMP salvage [GO:0044209]; purine ribonucleoside salvage [GO:0006166]	cytosol [GO:0005829]	cytosol [GO:0005829]; adenine phosphoribosyltransferase activity [GO:0003999]; adenine salvage [GO:0006168]; AMP salvage [GO:0044209]; purine ribonucleoside salvage [GO:0006166]	adenine phosphoribosyltransferase activity [GO:0003999]	GO:0003999; GO:0005829; GO:0006166; GO:0006168; GO:0044209
A0A2R6X7M4	0.873209	0.317097	0.589121	0.803383	A0A2R6X7M4_MARPO	Glutathione transferase	MARPO_0031s0078	Marchantia polymorpha (Common liverwort) (Marchantia aquatica)	222	IPR010987;IPR036282;IPR040079;IPR004045;IPR004046;IPR036249;	glutathione metabolic process [GO:0006749]; response to chemical [GO:0042221]	cytoplasm [GO:0005737]	cytoplasm [GO:0005737]; glutathione binding [GO:0043295]; glutathione transferase activity [GO:0004364]; glutathione metabolic process [GO:0006749]; response to chemical [GO:0042221]	glutathione binding [GO:0043295]; glutathione transferase activity [GO:0004364]	GO:0004364; GO:0005737; GO:0006749; GO:0042221; GO:0043295
A0A2R6X119	0.873209	0.317097	0.589121	0.803383	A0A2R6X119_MARPO	Dienelactone hydrolase domain-containing protein	MARPO_0043s0053	Marchantia polymorpha (Common liverwort) (Marchantia aquatica)	292	IPR029058;IPR002925;			hydrolase activity [GO:0016787]	hydrolase activity [GO:0016787]	GO:0016787
A0A2R6X4P4	0.873188	0.317061	0.589142	0.803383	A0A2R6X4P4_MARPO	Semialdehyde dehydrogenase NAD-binding domain-containing protein	MARPO_0036s0058	Marchantia polymorpha (Common liverwort) (Marchantia aquatica)	413	IPR023013;IPR000706;IPR036291;IPR000534;IPR012280;	arginine biosynthetic process [GO:0006526]		N-acetyl-gamma-glutamyl-phosphate reductase activity [GO:0003942]; NAD binding [GO:0051287]; NADP+ binding [GO:0070401]; protein dimerization activity [GO:0046983]; arginine biosynthetic process [GO:0006526]	N-acetyl-gamma-glutamyl-phosphate reductase activity [GO:0003942]; NAD binding [GO:0051287]; NADP+ binding [GO:0070401]; protein dimerization activity [GO:0046983]	GO:0003942; GO:0006526; GO:0046983; GO:0051287; GO:0070401
A0A2R6X7T8	0.191195	0.745775	0.589357	0.803383	A0A2R6X7T8_MARPO	Fructose-bisphosphate aldolase (EC 4.1.2.13)	MARPO_0031s0128	Marchantia polymorpha (Common liverwort) (Marchantia aquatica)	357	IPR029768;IPR013785;IPR000741;	fructose 1,6-bisphosphate metabolic process [GO:0030388]; glycolytic process [GO:0006096]	cytosol [GO:0005829]	cytosol [GO:0005829]; fructose-bisphosphate aldolase activity [GO:0004332]; fructose 1,6-bisphosphate metabolic process [GO:0030388]; glycolytic process [GO:0006096]	fructose-bisphosphate aldolase activity [GO:0004332]	GO:0004332; GO:0005829; GO:0006096; GO:0030388
A0A2R6X748	-0.231553	1.25526	0.590947	0.804694	A0A2R6X748_MARPO	Serine/threonine-protein phosphatase 2A 55 kDa regulatory subunit B	MARPO_0032s0104	Marchantia polymorpha (Common liverwort) (Marchantia aquatica)	522	IPR000009;IPR018067;IPR015943;IPR001680;IPR036322;		cytosol [GO:0005829]; protein phosphatase type 2A complex [GO:0000159]	cytosol [GO:0005829]; protein phosphatase type 2A complex [GO:0000159]; protein phosphatase regulator activity [GO:0019888]	protein phosphatase regulator activity [GO:0019888]	GO:0000159; GO:0005829; GO:0019888
A0A2R6WHM8	0.282755	1.79389	0.592721	0.805088	A0A2R6WHM8_MARPO	Peptidase A1 domain-containing protein	MARPO_0090s0082	Marchantia polymorpha (Common liverwort) (Marchantia aquatica)	506	IPR001461;IPR001969;IPR033121;IPR021109;IPR007856;IPR008138;IPR011001;IPR008139;	lipid metabolic process [GO:0006629]; proteolysis [GO:0006508]		aspartic-type endopeptidase activity [GO:0004190]; lipid metabolic process [GO:0006629]; proteolysis [GO:0006508]	aspartic-type endopeptidase activity [GO:0004190]	GO:0004190; GO:0006508; GO:0006629
A0A2R6W4E3	0.282785	0.588768	0.592721	0.805088	A0A2R6W4E3_MARPO	Importin N-terminal domain-containing protein	MARPO_0156s0024	Marchantia polymorpha (Common liverwort) (Marchantia aquatica)	963	IPR011989;IPR016024;IPR001494;IPR005043;IPR013713;	protein export from nucleus [GO:0006611]; protein import into nucleus [GO:0006606]	cytosol [GO:0005829]; nuclear envelope [GO:0005635]	cytosol [GO:0005829]; nuclear envelope [GO:0005635]; nuclear export signal receptor activity [GO:0005049]; small GTPase binding [GO:0031267]; protein export from nucleus [GO:0006611]; protein import into nucleus [GO:0006606]	nuclear export signal receptor activity [GO:0005049]; small GTPase binding [GO:0031267]	GO:0005049; GO:0005635; GO:0005829; GO:0006606; GO:0006611; GO:0031267
A0A2R6X8E1	0.199473	0.310016	0.593231	0.805088	A0A2R6X8E1_MARPO	Aldehyde dehydrogenase domain-containing protein	MARPO_0030s0103	Marchantia polymorpha (Common liverwort) (Marchantia aquatica)	545	IPR016161;IPR016163;IPR016160;IPR029510;IPR016162;IPR015590;			aldehyde dehydrogenase (NAD+) activity [GO:0004029]	aldehyde dehydrogenase (NAD+) activity [GO:0004029]	GO:0004029
A0A2R6WPR3	-0.284507	1.28707	0.594381	0.805088	A0A2R6WPR3_MARPO	Chlorophyll a-b binding protein, chloroplastic	MARPO_0068s0071	Marchantia polymorpha (Common liverwort) (Marchantia aquatica)	265	IPR001344;IPR022796;	photosynthesis, light harvesting in photosystem I [GO:0009768]; response to light stimulus [GO:0009416]	chloroplast thylakoid membrane [GO:0009535]; photosystem I [GO:0009522]; photosystem II [GO:0009523]	chloroplast thylakoid membrane [GO:0009535]; photosystem I [GO:0009522]; photosystem II [GO:0009523]; chlorophyll binding [GO:0016168]; photosynthesis, light harvesting in photosystem I [GO:0009768]; response to light stimulus [GO:0009416]	chlorophyll binding [GO:0016168]	GO:0009416; GO:0009522; GO:0009523; GO:0009535; GO:0009768; GO:0016168
A0A2R6W0C4	-0.284502	1.50125	0.594381	0.805088	A0A2R6W0C4_MARPO	Uncharacterized protein	MARPO_0207s0012	Marchantia polymorpha (Common liverwort) (Marchantia aquatica)	181	IPR002132;IPR031309;IPR020929;IPR022803;IPR031310;	translation [GO:0006412]	cytosolic large ribosomal subunit [GO:0022625]	cytosolic large ribosomal subunit [GO:0022625]; RNA binding [GO:0003723]; structural constituent of ribosome [GO:0003735]; translation [GO:0006412]	RNA binding [GO:0003723]; structural constituent of ribosome [GO:0003735]	GO:0003723; GO:0003735; GO:0006412; GO:0022625
A0A2R6XTS5	0.329527	0.294858	0.602241	0.812236	A0A2R6XTS5_MARPO	FACT complex subunit	MARPO_0002s0004	Marchantia polymorpha (Common liverwort) (Marchantia aquatica)	934	IPR029149;IPR036005;IPR013953;IPR000994;IPR011993;IPR013719;IPR040258;IPR033825;	DNA repair [GO:0006281]; DNA replication [GO:0006260]; transcription elongation by RNA polymerase II [GO:0006368]	FACT complex [GO:0035101]	FACT complex [GO:0035101]; nucleosome binding [GO:0031491]; DNA repair [GO:0006281]; DNA replication [GO:0006260]; transcription elongation by RNA polymerase II [GO:0006368]	nucleosome binding [GO:0031491]	GO:0006260; GO:0006281; GO:0006368; GO:0031491; GO:0035101
A0A2R6WND7	0.254921	1.50595	0.603191	0.812236	A0A2R6WND7_MARPO	ENTH domain-containing protein	MARPO_0072s0094	Marchantia polymorpha (Common liverwort) (Marchantia aquatica)	591	IPR011417;IPR014712;IPR045192;IPR013809;IPR008942;	clathrin coat assembly [GO:0048268]; clathrin-dependent endocytosis [GO:0072583]; vesicle budding from membrane [GO:0006900]	clathrin-coated pit [GO:0005905]; clathrin-coated vesicle [GO:0030136]; Golgi apparatus [GO:0005794]	clathrin-coated pit [GO:0005905]; clathrin-coated vesicle [GO:0030136]; Golgi apparatus [GO:0005794]; 1-phosphatidylinositol binding [GO:0005545]; clathrin heavy chain binding [GO:0032050]; phosphatidylinositol-4,5-bisphosphate binding [GO:0005546]; SNARE binding [GO:0000149]; clathrin coat assembly [GO:0048268]; clathrin-dependent endocytosis [GO:0072583]; vesicle budding from membrane [GO:0006900]	1-phosphatidylinositol binding [GO:0005545]; clathrin heavy chain binding [GO:0032050]; phosphatidylinositol-4,5-bisphosphate binding [GO:0005546]; SNARE binding [GO:0000149]	GO:0000149; GO:0005545; GO:0005546; GO:0005794; GO:0005905; GO:0006900; GO:0030136; GO:0032050; GO:0048268; GO:0072583
A0A2R6XB87	0.359555	0.707189	0.603466	0.812236	A0A2R6XB87_MARPO	TCTP domain-containing protein	MARPO_0025s0074	Marchantia polymorpha (Common liverwort) (Marchantia aquatica)	168	IPR011057;IPR011323;IPR034737;IPR018103;IPR018105;		cytoplasm [GO:0005737]	cytoplasm [GO:0005737]; calcium ion binding [GO:0005509]	calcium ion binding [GO:0005509]	GO:0005509; GO:0005737
A0A2R6WNZ5	0.359553	1.04818	0.603466	0.812236	A0A2R6WNZ5_MARPO	Plastid lipid-associated protein/fibrillin conserved domain-containing protein	MARPO_0070s0031	Marchantia polymorpha (Common liverwort) (Marchantia aquatica)	320	IPR039633;IPR006843;
A0A2R6X9E5	-0.333476	0.506847	0.602359	0.812236	A0A2R6X9E5_MARPO	Peptidase S59 domain-containing protein	MARPO_0028s0046	Marchantia polymorpha (Common liverwort) (Marchantia aquatica)	1911	IPR037665;IPR007230;IPR036903;IPR021967;	mRNA transport [GO:0051028]; post-transcriptional tethering of RNA polymerase II gene DNA at nuclear periphery [GO:0000973]; protein import into nucleus [GO:0006606]; RNA export from nucleus [GO:0006405]; telomere tethering at nuclear periphery [GO:0034398]	nuclear pore cytoplasmic filaments [GO:0044614]	nuclear pore cytoplasmic filaments [GO:0044614]; nuclear localization sequence binding [GO:0008139]; RNA binding [GO:0003723]; structural constituent of nuclear pore [GO:0017056]; mRNA transport [GO:0051028]; post-transcriptional tethering of RNA polymerase II gene DNA at nuclear periphery [GO:0000973]; protein import into nucleus [GO:0006606]; RNA export from nucleus [GO:0006405]; telomere tethering at nuclear periphery [GO:0034398]	nuclear localization sequence binding [GO:0008139]; RNA binding [GO:0003723]; structural constituent of nuclear pore [GO:0017056]	GO:0000973; GO:0003723; GO:0006405; GO:0006606; GO:0008139; GO:0017056; GO:0034398; GO:0044614; GO:0051028
A0A2R6WYM0	0.359582	0.787884	0.603466	0.812236	A0A2R6WYM0_MARPO	C2H2-type domain-containing protein	MARPO_0048s0048	Marchantia polymorpha (Common liverwort) (Marchantia aquatica)	402	IPR041232;IPR013087;		nucleolus [GO:0005730]	nucleolus [GO:0005730]		GO:0005730
A0A2R6WLR6	0.359596	0.290539	0.604865	0.813264	A0A2R6WLR6_MARPO	Uncharacterized protein	MARPO_0076s0053	Marchantia polymorpha (Common liverwort) (Marchantia aquatica)	236	IPR011012;IPR010908;IPR001388;IPR042855;	vesicle-mediated transport [GO:0016192]	membrane [GO:0016020]	membrane [GO:0016020]; vesicle-mediated transport [GO:0016192]		GO:0016020; GO:0016192
A0A2R6WI86	-0.245388	1.24312	0.609839	0.819092	A0A2R6WI86_MARPO	Plasma membrane-associated cation-binding protein 1	MARPO_0087s0006	Marchantia polymorpha (Common liverwort) (Marchantia aquatica)	267	IPR008469;		plasma membrane [GO:0005886]	plasma membrane [GO:0005886]		GO:0005886
A0A2R6WE56	0.233994	1.29083	0.610528	0.819157	A0A2R6WE56_MARPO	Delta-1-pyrroline-5-carboxylate synthase [Includes: Glutamate 5-kinase (GK) (EC 2.7.2.11) (Gamma-glutamyl kinase); Gamma-glutamyl phosphate reductase (GPR) (EC 1.2.1.41) (Glutamate-5-semialdehyde dehydrogenase) (Glutamyl-gamma-semialdehyde dehydrogenase)]	MARPO_0102s0016	Marchantia polymorpha (Common liverwort) (Marchantia aquatica)	731	IPR036393;IPR016161;IPR016163;IPR016162;IPR015590;IPR001048;IPR020593;IPR001057;IPR005715;IPR019797;IPR000965;IPR005766;	L-proline biosynthetic process [GO:0055129]; phosphorylation [GO:0016310]	cytoplasm [GO:0005737]	cytoplasm [GO:0005737]; ATP binding [GO:0005524]; glutamate 5-kinase activity [GO:0004349]; glutamate-5-semialdehyde dehydrogenase activity [GO:0004350]; L-proline biosynthetic process [GO:0055129]; phosphorylation [GO:0016310]	ATP binding [GO:0005524]; glutamate 5-kinase activity [GO:0004349]; glutamate-5-semialdehyde dehydrogenase activity [GO:0004350]	GO:0004349; GO:0004350; GO:0005524; GO:0005737; GO:0016310; GO:0055129
A0A2R6XCJ8	0.658555	0.277442	0.612981	0.821586	A0A2R6XCJ8_MARPO	Glutamate dehydrogenase	MARPO_0023s0133	Marchantia polymorpha (Common liverwort) (Marchantia aquatica)	411	IPR046346;IPR006095;IPR006096;IPR006097;IPR033524;IPR014362;IPR036291;IPR033922;	glutamate catabolic process [GO:0006538]	mitochondrion [GO:0005739]	mitochondrion [GO:0005739]; glutamate dehydrogenase (NAD+) activity [GO:0004352]; nucleotide binding [GO:0000166]; glutamate catabolic process [GO:0006538]	glutamate dehydrogenase (NAD+) activity [GO:0004352]; nucleotide binding [GO:0000166]	GO:0000166; GO:0004352; GO:0005739; GO:0006538
A0A2R6XU69	0.217692	0.842745	0.615677	0.822677	A0A2R6XU69_MARPO	NAD(P)-binding domain-containing protein	MARPO_0002s0130	Marchantia polymorpha (Common liverwort) (Marchantia aquatica)	1393	IPR016040;IPR036291;IPR044719;
A0A2R6WDV0	0.456016	0.624829	0.617008	0.822677	A0A2R6WDV0_MARPO	Dolichyl-diphosphooligosaccharide--protein glycosyltransferase 48 kDa subunit (Oligosaccharyl transferase 48 kDa subunit)	MARPO_0103s0006	Marchantia polymorpha (Common liverwort) (Marchantia aquatica)	437	IPR005013;	plant-type cell wall organization [GO:0009664]; protein N-linked glycosylation via asparagine [GO:0018279]; unidimensional cell growth [GO:0009826]	oligosaccharyltransferase complex [GO:0008250]	oligosaccharyltransferase complex [GO:0008250]; plant-type cell wall organization [GO:0009664]; protein N-linked glycosylation via asparagine [GO:0018279]; unidimensional cell growth [GO:0009826]		GO:0008250; GO:0009664; GO:0009826; GO:0018279
A0A2R6W5V2	0.456016	0.624829	0.617008	0.822677	A0A2R6W5V2_MARPO	ACB domain-containing protein	MARPO_0146s0043	Marchantia polymorpha (Common liverwort) (Marchantia aquatica)	85	IPR000582;IPR035984;IPR014352;	fatty acid metabolic process [GO:0006631]; lipid transport [GO:0006869]; response to freezing [GO:0050826]; response to hypoxia [GO:0001666]	cytosol [GO:0005829]	cytosol [GO:0005829]; fatty-acyl-CoA binding [GO:0000062]; phosphatidylcholine binding [GO:0031210]; fatty acid metabolic process [GO:0006631]; lipid transport [GO:0006869]; response to freezing [GO:0050826]; response to hypoxia [GO:0001666]	fatty-acyl-CoA binding [GO:0000062]; phosphatidylcholine binding [GO:0031210]	GO:0000062; GO:0001666; GO:0005829; GO:0006631; GO:0006869; GO:0031210; GO:0050826
Q84J53	0.463531	0.72619	0.617008	0.822677	Q84J53_MARPO	FtsZ2	ftsZ2 MARPO_0048s0025	Marchantia polymorpha (Common liverwort) (Marchantia aquatica)	530	IPR000158;IPR020805;IPR045061;IPR024757;IPR008280;IPR037103;IPR018316;IPR036525;IPR017975;IPR003008;	chloroplast fission [GO:0010020]; microtubule-based process [GO:0007017]	chloroplast [GO:0009507]; cytoplasm [GO:0005737]; microtubule [GO:0005874]	chloroplast [GO:0009507]; cytoplasm [GO:0005737]; microtubule [GO:0005874]; GTP binding [GO:0005525]; GTPase activity [GO:0003924]; chloroplast fission [GO:0010020]; microtubule-based process [GO:0007017]	GTP binding [GO:0005525]; GTPase activity [GO:0003924]	GO:0003924; GO:0005525; GO:0005737; GO:0005874; GO:0007017; GO:0009507; GO:0010020
A0A2R6W4G1	0.473832	0.29368	0.617008	0.822677	A0A2R6W4G1_MARPO	Myb-like domain-containing protein	MARPO_0155s0008	Marchantia polymorpha (Common liverwort) (Marchantia aquatica)	661	IPR044822;IPR001005;
A0A2R6XEJ9	0.204675	0.633238	0.619239	0.824793	A0A2R6XEJ9_MARPO	Ribosomal protein L10e/L16 domain-containing protein	MARPO_0020s0158	Marchantia polymorpha (Common liverwort) (Marchantia aquatica)	223	IPR001197;IPR016180;IPR036920;IPR018255;	ribosomal large subunit assembly [GO:0000027]; translation [GO:0006412]	cytosolic large ribosomal subunit [GO:0022625]	cytosolic large ribosomal subunit [GO:0022625]; structural constituent of ribosome [GO:0003735]; ribosomal large subunit assembly [GO:0000027]; translation [GO:0006412]	structural constituent of ribosome [GO:0003735]	GO:0000027; GO:0003735; GO:0006412; GO:0022625
A0A2R6WPM7	0.177534	0.712438	0.623858	0.827474	A0A2R6WPM7_MARPO	malate dehydrogenase (EC 1.1.1.37)	MARPO_0068s0019	Marchantia polymorpha (Common liverwort) (Marchantia aquatica)	417	IPR022383;IPR001236;IPR015955;IPR001252;IPR010097;IPR036291;	malate metabolic process [GO:0006108]; tricarboxylic acid cycle [GO:0006099]	cytoplasm [GO:0005737]	cytoplasm [GO:0005737]; L-malate dehydrogenase activity [GO:0030060]; malate metabolic process [GO:0006108]; tricarboxylic acid cycle [GO:0006099]	L-malate dehydrogenase activity [GO:0030060]	GO:0005737; GO:0006099; GO:0006108; GO:0030060
A0A2R6XJF5	0.171013	0.923001	0.62407	0.827474	A0A2R6XJF5_MARPO	Phosphoribulokinase (EC 2.7.1.19)	MARPO_0012s0175	Marchantia polymorpha (Common liverwort) (Marchantia aquatica)	437	IPR027417;IPR006082;IPR006083;	reductive pentose-phosphate cycle [GO:0019253]; response to cold [GO:0009409]	cytoplasm [GO:0005737]; stromule [GO:0010319]; supramolecular complex [GO:0099080]	cytoplasm [GO:0005737]; stromule [GO:0010319]; supramolecular complex [GO:0099080]; ATP binding [GO:0005524]; disordered domain specific binding [GO:0097718]; phosphoribulokinase activity [GO:0008974]; protein homodimerization activity [GO:0042803]; reductive pentose-phosphate cycle [GO:0019253]; response to cold [GO:0009409]	ATP binding [GO:0005524]; disordered domain specific binding [GO:0097718]; phosphoribulokinase activity [GO:0008974]; protein homodimerization activity [GO:0042803]	GO:0005524; GO:0005737; GO:0008974; GO:0009409; GO:0010319; GO:0019253; GO:0042803; GO:0097718; GO:0099080
A0A2R6WHH0	0.29841	0.342725	0.626026	0.827474	A0A2R6WHH0_MARPO	Thioredoxin domain-containing protein	MARPO_0090s0032	Marchantia polymorpha (Common liverwort) (Marchantia aquatica)	144	IPR005788;IPR036249;IPR017937;IPR013766;	protein folding [GO:0006457]	endoplasmic reticulum [GO:0005783]	endoplasmic reticulum [GO:0005783]; protein disulfide isomerase activity [GO:0003756]; protein folding [GO:0006457]	protein disulfide isomerase activity [GO:0003756]	GO:0003756; GO:0005783; GO:0006457
A0A2R6WVR0	-0.199999	0.66705	0.625079	0.827474	A0A2R6WVR0_MARPO	Ribosomal protein L5 eukaryotic C-terminal domain-containing protein	MARPO_0054s0045	Marchantia polymorpha (Common liverwort) (Marchantia aquatica)	294	IPR005485;IPR025607;	ribosomal large subunit assembly [GO:0000027]; translation [GO:0006412]	cytosolic large ribosomal subunit [GO:0022625]	cytosolic large ribosomal subunit [GO:0022625]; 5S rRNA binding [GO:0008097]; structural constituent of ribosome [GO:0003735]; ribosomal large subunit assembly [GO:0000027]; translation [GO:0006412]	5S rRNA binding [GO:0008097]; structural constituent of ribosome [GO:0003735]	GO:0000027; GO:0003735; GO:0006412; GO:0008097; GO:0022625
A0A2R6XPY7	0.298395	0.914538	0.626026	0.827474	A0A2R6XPY7_MARPO	V-type proton ATPase subunit G	MARPO_0006s0191	Marchantia polymorpha (Common liverwort) (Marchantia aquatica)	107	IPR005124;		vacuolar proton-transporting V-type ATPase complex [GO:0016471]	vacuolar proton-transporting V-type ATPase complex [GO:0016471]; proton-transporting ATPase activity, rotational mechanism [GO:0046961]	proton-transporting ATPase activity, rotational mechanism [GO:0046961]	GO:0016471; GO:0046961
A0A2R6WM91	-0.268447	1.50652	0.627717	0.827474	A0A2R6WM91_MARPO	Photosystem I reaction center subunit III (PSI-F)	MARPO_0075s0057	Marchantia polymorpha (Common liverwort) (Marchantia aquatica)	246	IPR003666;IPR036577;	photosynthesis [GO:0015979]	chloroplast thylakoid lumen [GO:0009543]; photosystem I reaction center [GO:0009538]	chloroplast thylakoid lumen [GO:0009543]; photosystem I reaction center [GO:0009538]; mRNA binding [GO:0003729]; protein domain specific binding [GO:0019904]; photosynthesis [GO:0015979]	mRNA binding [GO:0003729]; protein domain specific binding [GO:0019904]	GO:0003729; GO:0009538; GO:0009543; GO:0015979; GO:0019904
A0A2R6XJM1	-0.268453	0.937185	0.627717	0.827474	A0A2R6XJM1_MARPO	50S ribosomal protein L29, chloroplastic	MARPO_0011s0026	Marchantia polymorpha (Common liverwort) (Marchantia aquatica)	157	IPR001854;IPR036049;IPR018254;	translation [GO:0006412]	ribonucleoprotein complex [GO:1990904]; ribosome [GO:0005840]	ribonucleoprotein complex [GO:1990904]; ribosome [GO:0005840]; structural constituent of ribosome [GO:0003735]; translation [GO:0006412]	structural constituent of ribosome [GO:0003735]	GO:0003735; GO:0005840; GO:0006412; GO:1990904
A0A2R6WFR0	-0.461203	0.519305	0.625934	0.827474	A0A2R6WFR0_MARPO	threonine--tRNA ligase (EC 6.1.1.3) (Threonyl-tRNA synthetase)	MARPO_0096s0034	Marchantia polymorpha (Common liverwort) (Marchantia aquatica)	702	IPR002314;IPR006195;IPR045864;IPR004154;IPR036621;IPR002320;IPR018163;IPR047246;IPR033728;IPR012947;	threonyl-tRNA aminoacylation [GO:0006435]	mitochondrion [GO:0005739]	mitochondrion [GO:0005739]; ATP binding [GO:0005524]; threonine-tRNA ligase activity [GO:0004829]; threonyl-tRNA aminoacylation [GO:0006435]	ATP binding [GO:0005524]; threonine-tRNA ligase activity [GO:0004829]	GO:0004829; GO:0005524; GO:0005739; GO:0006435
A0A2R6WPQ7	0.298419	0.887549	0.626026	0.827474	A0A2R6WPQ7_MARPO	DUF4005 domain-containing protein	MARPO_0068s0050	Marchantia polymorpha (Common liverwort) (Marchantia aquatica)	708	IPR025064;IPR000048;
A0A2R6W005	-0.268445	0.524963	0.627717	0.827474	A0A2R6W005_MARPO	Histone H2A/H2B/H3 domain-containing protein	MARPO_0214s0011	Marchantia polymorpha (Common liverwort) (Marchantia aquatica)	145	IPR009072;IPR007125;IPR000558;		nucleosome [GO:0000786]	nucleosome [GO:0000786]; DNA binding [GO:0003677]; protein heterodimerization activity [GO:0046982]; structural constituent of chromatin [GO:0030527]	DNA binding [GO:0003677]; protein heterodimerization activity [GO:0046982]; structural constituent of chromatin [GO:0030527]	GO:0000786; GO:0003677; GO:0030527; GO:0046982
A0A2R6WML2	0.298362	0.253077	0.628766	0.828004	A0A2R6WML2_MARPO	Pyruvate kinase (EC 2.7.1.40)	MARPO_0074s0068	Marchantia polymorpha (Common liverwort) (Marchantia aquatica)	599	IPR001697;IPR015813;IPR040442;IPR011037;IPR015793;IPR015795;IPR036918;IPR015806;	glycolytic process [GO:0006096]; phosphorylation [GO:0016310]	cytoplasm [GO:0005737]	cytoplasm [GO:0005737]; ATP binding [GO:0005524]; kinase activity [GO:0016301]; magnesium ion binding [GO:0000287]; potassium ion binding [GO:0030955]; pyruvate kinase activity [GO:0004743]; glycolytic process [GO:0006096]; phosphorylation [GO:0016310]	ATP binding [GO:0005524]; kinase activity [GO:0016301]; magnesium ion binding [GO:0000287]; potassium ion binding [GO:0030955]; pyruvate kinase activity [GO:0004743]	GO:0000287; GO:0004743; GO:0005524; GO:0005737; GO:0006096; GO:0016301; GO:0016310; GO:0030955
A0A2R6WNG7	-0.17452	1.21452	0.630167	0.828996	A0A2R6WNG7_MARPO	Histidine kinase/HSP90-like ATPase domain-containing protein	MARPO_0071s0016	Marchantia polymorpha (Common liverwort) (Marchantia aquatica)	836	IPR003594;IPR036890;IPR019805;IPR037196;IPR001404;IPR020575;IPR020568;	cellular response to heat [GO:0034605]; protein folding [GO:0006457]; protein stabilization [GO:0050821]	cytosol [GO:0005829]; perinuclear region of cytoplasm [GO:0048471]; plasma membrane [GO:0005886]; protein-containing complex [GO:0032991]	cytosol [GO:0005829]; perinuclear region of cytoplasm [GO:0048471]; plasma membrane [GO:0005886]; protein-containing complex [GO:0032991]; ATP binding [GO:0005524]; ATP hydrolysis activity [GO:0016887]; ATP-dependent protein folding chaperone [GO:0140662]; unfolded protein binding [GO:0051082]; cellular response to heat [GO:0034605]; protein folding [GO:0006457]; protein stabilization [GO:0050821]	ATP binding [GO:0005524]; ATP hydrolysis activity [GO:0016887]; ATP-dependent protein folding chaperone [GO:0140662]; unfolded protein binding [GO:0051082]	GO:0005524; GO:0005829; GO:0005886; GO:0006457; GO:0016887; GO:0032991; GO:0034605; GO:0048471; GO:0050821; GO:0051082; GO:0140662
A0A2R6W158	-0.121214	0.474868	0.632167	0.830774	A0A2R6W158_MARPO	Tubulin alpha chain	MARPO_0191s0002	Marchantia polymorpha (Common liverwort) (Marchantia aquatica)	451	IPR002452;IPR008280;IPR000217;IPR037103;IPR018316;IPR036525;IPR023123;IPR017975;IPR003008;	microtubule cytoskeleton organization [GO:0000226]; mitotic cell cycle [GO:0000278]	cytoplasm [GO:0005737]; microtubule [GO:0005874]	cytoplasm [GO:0005737]; microtubule [GO:0005874]; GTP binding [GO:0005525]; hydrolase activity [GO:0016787]; structural constituent of cytoskeleton [GO:0005200]; microtubule cytoskeleton organization [GO:0000226]; mitotic cell cycle [GO:0000278]	GTP binding [GO:0005525]; hydrolase activity [GO:0016787]; structural constituent of cytoskeleton [GO:0005200]	GO:0000226; GO:0000278; GO:0005200; GO:0005525; GO:0005737; GO:0005874; GO:0016787
A0A2R6XPG2	-0.314854	0.396221	0.640376	0.838869	A0A2R6XPG2_MARPO	Uncharacterized protein	MARPO_0006s0025	Marchantia polymorpha (Common liverwort) (Marchantia aquatica)	815
A0A2R6X660	-0.314856	0.86169	0.640376	0.838869	A0A2R6X660_MARPO	Clp R domain-containing protein	MARPO_0033s0015	Marchantia polymorpha (Common liverwort) (Marchantia aquatica)	913	IPR003593;IPR003959;IPR019489;IPR036628;IPR004176;IPR001270;IPR018368;IPR028299;IPR041546;IPR027417;	cellular response to heat [GO:0034605]	cytoplasm [GO:0005737]	cytoplasm [GO:0005737]; ATP binding [GO:0005524]; ATP hydrolysis activity [GO:0016887]; cellular response to heat [GO:0034605]	ATP binding [GO:0005524]; ATP hydrolysis activity [GO:0016887]	GO:0005524; GO:0005737; GO:0016887; GO:0034605
A0A2R6XMN1	-0.230268	1.02809	0.641604	0.838869	A0A2R6XMN1_MARPO	40S ribosomal protein S14	MARPO_0008s0132	Marchantia polymorpha (Common liverwort) (Marchantia aquatica)	151	IPR001971;IPR018102;IPR036967;	ribosomal small subunit assembly [GO:0000028]; translation [GO:0006412]	cytosolic small ribosomal subunit [GO:0022627]	cytosolic small ribosomal subunit [GO:0022627]; structural constituent of ribosome [GO:0003735]; ribosomal small subunit assembly [GO:0000028]; translation [GO:0006412]	structural constituent of ribosome [GO:0003735]	GO:0000028; GO:0003735; GO:0006412; GO:0022627
A0A2R6XGT8	-0.230284	1.30547	0.641604	0.838869	A0A2R6XGT8_MARPO	Uncharacterized protein	MARPO_0015s0125	Marchantia polymorpha (Common liverwort) (Marchantia aquatica)	420	IPR021825;		chloroplast membrane [GO:0031969]	chloroplast membrane [GO:0031969]		GO:0031969
A0A2R6WKE8	-0.230274	0.89426	0.641604	0.838869	A0A2R6WKE8_MARPO	3-isopropylmalate dehydratase (EC 4.2.1.33)	MARPO_0081s0061	Marchantia polymorpha (Common liverwort) (Marchantia aquatica)	512	IPR015931;IPR001030;IPR036008;IPR006251;IPR033941;	glucosinolate biosynthetic process [GO:0019761]; leucine biosynthetic process [GO:0009098]		3-isopropylmalate dehydratase activity [GO:0003861]; 4 iron, 4 sulfur cluster binding [GO:0051539]; intramolecular transferase activity, transferring hydroxy groups [GO:0050486]; metal ion binding [GO:0046872]; glucosinolate biosynthetic process [GO:0019761]; leucine biosynthetic process [GO:0009098]	3-isopropylmalate dehydratase activity [GO:0003861]; 4 iron, 4 sulfur cluster binding [GO:0051539]; intramolecular transferase activity, transferring hydroxy groups [GO:0050486]; metal ion binding [GO:0046872]	GO:0003861; GO:0009098; GO:0019761; GO:0046872; GO:0050486; GO:0051539
A0A2R6WUX0	-0.445646	0.230841	0.644043	0.8412	A0A2R6WUX0_MARPO	CBM20 domain-containing protein	MARPO_0056s0097	Marchantia polymorpha (Common liverwort) (Marchantia aquatica)	799	IPR003094;IPR013079;IPR013784;IPR002044;IPR013078;IPR029033;IPR013783;IPR027417;IPR001345;	fructose 2,6-bisphosphate metabolic process [GO:0006003]; fructose metabolic process [GO:0006000]	cytosol [GO:0005829]	cytosol [GO:0005829]; 6-phosphofructo-2-kinase activity [GO:0003873]; ATP binding [GO:0005524]; fructose-2,6-bisphosphate 2-phosphatase activity [GO:0004331]; starch binding [GO:2001070]; fructose 2,6-bisphosphate metabolic process [GO:0006003]; fructose metabolic process [GO:0006000]	6-phosphofructo-2-kinase activity [GO:0003873]; ATP binding [GO:0005524]; fructose-2,6-bisphosphate 2-phosphatase activity [GO:0004331]; starch binding [GO:2001070]	GO:0003873; GO:0004331; GO:0005524; GO:0005829; GO:0006000; GO:0006003; GO:2001070
A0A2R6WXZ2	0.232915	0.999366	0.648714	0.846436	A0A2R6WXZ2_MARPO	Histone deacetylase domain-containing protein	MARPO_0049s0028	Marchantia polymorpha (Common liverwort) (Marchantia aquatica)	518	IPR000286;IPR023801;IPR037138;IPR017320;IPR023696;	histone deacetylation [GO:0016575]	histone deacetylase complex [GO:0000118]	histone deacetylase complex [GO:0000118]; histone deacetylase activity [GO:0004407]; histone deacetylation [GO:0016575]	histone deacetylase activity [GO:0004407]	GO:0000118; GO:0004407; GO:0016575
A0A2R6XGJ7	0.198294	0.294846	0.657913	0.849797	A0A2R6XGJ7_MARPO	Glycerate dehydrogenase	MARPO_0015s0044	Marchantia polymorpha (Common liverwort) (Marchantia aquatica)	389	IPR006139;IPR029752;IPR006140;IPR036291;		cytosol [GO:0005829]	cytosol [GO:0005829]; glycerate dehydrogenase activity [GO:0008465]; glyoxylate reductase (NADP+) activity [GO:0030267]; hydroxypyruvate reductase activity [GO:0016618]; NAD binding [GO:0051287]	glycerate dehydrogenase activity [GO:0008465]; glyoxylate reductase (NADP+) activity [GO:0030267]; hydroxypyruvate reductase activity [GO:0016618]; NAD binding [GO:0051287]	GO:0005829; GO:0008465; GO:0016618; GO:0030267; GO:0051287
A0A2R6XEK7	0.18651	0.285512	0.659964	0.849797	A0A2R6XEK7_MARPO	Ribosomal protein L6 alpha-beta domain-containing protein	MARPO_0020s0166	Marchantia polymorpha (Common liverwort) (Marchantia aquatica)	192	IPR000702;IPR020040;IPR036789;IPR002359;	cytoplasmic translation [GO:0002181]	cytosolic large ribosomal subunit [GO:0022625]	cytosolic large ribosomal subunit [GO:0022625]; rRNA binding [GO:0019843]; structural constituent of ribosome [GO:0003735]; cytoplasmic translation [GO:0002181]	rRNA binding [GO:0019843]; structural constituent of ribosome [GO:0003735]	GO:0002181; GO:0003735; GO:0019843; GO:0022625
A0A2R6XIC8	-0.470431	0.208151	0.660614	0.849797	A0A2R6XIC8_MARPO	Subtilisin-like protease SBT5.3	MARPO_0013s0084	Marchantia polymorpha (Common liverwort) (Marchantia aquatica)	768	IPR003137;IPR000209;IPR036852;IPR023828;IPR015500;IPR034197;IPR010259;IPR037045;IPR045051;IPR041469;	proteolysis [GO:0006508]		serine-type endopeptidase activity [GO:0004252]; proteolysis [GO:0006508]	serine-type endopeptidase activity [GO:0004252]	GO:0004252; GO:0006508
A0A2R6WJQ2	-0.163917	0.824937	0.656262	0.849797	A0A2R6WJQ2_MARPO	40S ribosomal protein S15a	MARPO_0013s0139 MARPO_0083s0020	Marchantia polymorpha (Common liverwort) (Marchantia aquatica)	130	IPR000630;IPR035987;	translation [GO:0006412]	cytosolic small ribosomal subunit [GO:0022627]	cytosolic small ribosomal subunit [GO:0022627]; structural constituent of ribosome [GO:0003735]; translation [GO:0006412]	structural constituent of ribosome [GO:0003735]	GO:0003735; GO:0006412; GO:0022627
A0A2R6X981	0.186525	0.573895	0.659964	0.849797	A0A2R6X981_MARPO	EF-hand domain-containing protein	MARPO_0029s0154	Marchantia polymorpha (Common liverwort) (Marchantia aquatica)	149	IPR011992;IPR018247;IPR002048;			calcium ion binding [GO:0005509]; enzyme regulator activity [GO:0030234]	calcium ion binding [GO:0005509]; enzyme regulator activity [GO:0030234]	GO:0005509; GO:0030234
A0A2R6WWZ5	0.186548	0.566881	0.659964	0.849797	A0A2R6WWZ5_MARPO	CBS domain-containing protein	MARPO_0051s0005	Marchantia polymorpha (Common liverwort) (Marchantia aquatica)	512	IPR032640;IPR000644;IPR046342;IPR013783;IPR014756;		chloroplast [GO:0009507]	chloroplast [GO:0009507]		GO:0009507
A0A2R6WU06	0.331182	0.383879	0.660753	0.849797	A0A2R6WU06_MARPO	ATP citrate synthase (EC 2.3.3.8)	MARPO_0058s0103	Marchantia polymorpha (Common liverwort) (Marchantia aquatica)	423	IPR013650;IPR032263;IPR005809;IPR016102;	tricarboxylic acid cycle [GO:0006099]		ATP citrate synthase activity [GO:0003878]; nucleotide binding [GO:0000166]; tricarboxylic acid cycle [GO:0006099]	ATP citrate synthase activity [GO:0003878]; nucleotide binding [GO:0000166]	GO:0000166; GO:0003878; GO:0006099
A0A2R6WFM5	0.331192	0.409618	0.660753	0.849797	A0A2R6WFM5_MARPO	NAD(P)-binding domain-containing protein	MARPO_0096s0016	Marchantia polymorpha (Common liverwort) (Marchantia aquatica)	344	IPR016040;IPR036291;
A0A2R6WJP5	0.331206	0.553891	0.660753	0.849797	A0A2R6WJP5_MARPO	CMP/dCMP-type deaminase domain-containing protein	MARPO_0083s0045	Marchantia polymorpha (Common liverwort) (Marchantia aquatica)	181	IPR016192;IPR002125;IPR016193;	purine nucleoside catabolic process [GO:0006152]		guanosine deaminase activity [GO:0047974]; zinc ion binding [GO:0008270]; purine nucleoside catabolic process [GO:0006152]	guanosine deaminase activity [GO:0047974]; zinc ion binding [GO:0008270]	GO:0006152; GO:0008270; GO:0047974
A0A2R6W183	0.331214	0.628083	0.660753	0.849797	A0A2R6W183_MARPO	COP1-interacting protein 7	MARPO_0190s0014	Marchantia polymorpha (Common liverwort) (Marchantia aquatica)	1897
A0A2R6W9V6	0.331223	0.441589	0.660753	0.849797	A0A2R6W9V6_MARPO	Phytochrome	MARPO_0122s0054	Marchantia polymorpha (Common liverwort) (Marchantia aquatica)	1062	IPR003018;IPR029016;IPR036890;IPR005467;IPR003661;IPR000014;IPR000700;IPR035965;IPR013654;IPR013767;IPR016132;IPR013516;IPR001294;IPR013515;IPR043150;	detection of visible light [GO:0009584]; regulation of DNA-templated transcription [GO:0006355]		phosphorelay sensor kinase activity [GO:0000155]; photoreceptor activity [GO:0009881]; detection of visible light [GO:0009584]; regulation of DNA-templated transcription [GO:0006355]	phosphorelay sensor kinase activity [GO:0000155]; photoreceptor activity [GO:0009881]	GO:0000155; GO:0006355; GO:0009584; GO:0009881
A0A2R6X3Q4	0.176959	0.454552	0.660939	0.849797	A0A2R6X3Q4_MARPO	Photosystem I reaction center subunit V, chloroplastic (PSI-G)	MARPO_0038s0054	Marchantia polymorpha (Common liverwort) (Marchantia aquatica)	161	IPR017494;IPR000549;IPR023618;IPR016370;	photosynthetic electron transport in photosystem I [GO:0009773]; photosynthetic NADP+ reduction [GO:0009780]; photosystem I stabilization [GO:0042550]; protein stabilization [GO:0050821]	chloroplast photosystem I [GO:0030093]	chloroplast photosystem I [GO:0030093]; photosynthetic electron transport in photosystem I [GO:0009773]; photosynthetic NADP+ reduction [GO:0009780]; photosystem I stabilization [GO:0042550]; protein stabilization [GO:0050821]		GO:0009773; GO:0009780; GO:0030093; GO:0042550; GO:0050821
A0A2R6WNH1	0.169097	0.896861	0.661113	0.849797	A0A2R6WNH1_MARPO	S5 DRBM domain-containing protein	MARPO_0071s0013	Marchantia polymorpha (Common liverwort) (Marchantia aquatica)	280	IPR000851;IPR005324;IPR020568;IPR014721;IPR005711;IPR013810;IPR018192;	translation [GO:0006412]	cytosolic small ribosomal subunit [GO:0022627]	cytosolic small ribosomal subunit [GO:0022627]; mRNA binding [GO:0003729]; structural constituent of ribosome [GO:0003735]; translation [GO:0006412]	mRNA binding [GO:0003729]; structural constituent of ribosome [GO:0003735]	GO:0003729; GO:0003735; GO:0006412; GO:0022627
A0A2R6X5T0	0.169107	0.926387	0.661113	0.849797	A0A2R6X5T0_MARPO	26S proteasome non-ATPase regulatory subunit 1 homolog	MARPO_0034s0048	Marchantia polymorpha (Common liverwort) (Marchantia aquatica)	1105	IPR016642;IPR011989;IPR016024;IPR002015;IPR040892;IPR040623;	proteasome-mediated ubiquitin-dependent protein catabolic process [GO:0043161]; regulation of protein catabolic process [GO:0042176]	membrane [GO:0016020]; nucleus [GO:0005634]; proteasome regulatory particle, base subcomplex [GO:0008540]; proteasome storage granule [GO:0034515]	membrane [GO:0016020]; nucleus [GO:0005634]; proteasome regulatory particle, base subcomplex [GO:0008540]; proteasome storage granule [GO:0034515]; enzyme regulator activity [GO:0030234]; proteasome-mediated ubiquitin-dependent protein catabolic process [GO:0043161]; regulation of protein catabolic process [GO:0042176]	enzyme regulator activity [GO:0030234]	GO:0005634; GO:0008540; GO:0016020; GO:0030234; GO:0034515; GO:0042176; GO:0043161
A0A2R6XKA9	0.331225	0.207312	0.661248	0.849797	A0A2R6XKA9_MARPO	4-alpha-glucanotransferase (EC 2.4.1.25) (Amylomaltase) (Disproportionating enzyme)	MARPO_0011s0190	Marchantia polymorpha (Common liverwort) (Marchantia aquatica)	1003	IPR013784;IPR002044;IPR003385;IPR017853;IPR013783;	maltose catabolic process [GO:0000025]	cytosol [GO:0005829]	cytosol [GO:0005829]; 4-alpha-glucanotransferase activity [GO:0004134]; beta-maltose 4-alpha-glucanotransferase activity [GO:0102500]; heteropolysaccharide binding [GO:0010297]; starch binding [GO:2001070]; maltose catabolic process [GO:0000025]	4-alpha-glucanotransferase activity [GO:0004134]; beta-maltose 4-alpha-glucanotransferase activity [GO:0102500]; heteropolysaccharide binding [GO:0010297]; starch binding [GO:2001070]	GO:0000025; GO:0004134; GO:0005829; GO:0010297; GO:0102500; GO:2001070
A0A2R6WKS8	-0.249744	0.508163	0.664061	0.850849	A0A2R6WKS8_MARPO	Glutathione peroxidase	MARPO_0080s0085	Marchantia polymorpha (Common liverwort) (Marchantia aquatica)	268	IPR000889;IPR029759;IPR029760;IPR036249;IPR013766;	response to oxidative stress [GO:0006979]	membrane [GO:0016020]	membrane [GO:0016020]; glutathione peroxidase activity [GO:0004602]; peroxidase activity [GO:0004601]; response to oxidative stress [GO:0006979]	glutathione peroxidase activity [GO:0004602]; peroxidase activity [GO:0004601]	GO:0004601; GO:0004602; GO:0006979; GO:0016020
A0A2R6WHK8	-0.249757	0.918086	0.664061	0.850849	A0A2R6WHK8_MARPO	30S ribosomal protein S21, chloroplastic	MARPO_0090s0063	Marchantia polymorpha (Common liverwort) (Marchantia aquatica)	187	IPR001911;IPR038380;	translation [GO:0006412]	ribonucleoprotein complex [GO:1990904]; ribosome [GO:0005840]	ribonucleoprotein complex [GO:1990904]; ribosome [GO:0005840]; structural constituent of ribosome [GO:0003735]; translation [GO:0006412]	structural constituent of ribosome [GO:0003735]	GO:0003735; GO:0005840; GO:0006412; GO:1990904
A0A2R6WWR4	-0.249754	0.476724	0.664061	0.850849	A0A2R6WWR4_MARPO	60S ribosomal protein L21	MARPO_0052s0065	Marchantia polymorpha (Common liverwort) (Marchantia aquatica)	165	IPR036948;IPR001147;IPR018259;IPR008991;	translation [GO:0006412]	cytosolic large ribosomal subunit [GO:0022625]	cytosolic large ribosomal subunit [GO:0022625]; structural constituent of ribosome [GO:0003735]; translation [GO:0006412]	structural constituent of ribosome [GO:0003735]	GO:0003735; GO:0006412; GO:0022625
A0A2R6XIB8	-0.441631	0.414554	0.672915	0.85196	A0A2R6XIB8_MARPO	Ribonucloprotein	MARPO_0013s0057	Marchantia polymorpha (Common liverwort) (Marchantia aquatica)	158	IPR002415;IPR029064;IPR004038;IPR018492;IPR004037;	ribosome biogenesis [GO:0042254]	nucleolus [GO:0005730]; ribonucleoprotein complex [GO:1990904]	nucleolus [GO:0005730]; ribonucleoprotein complex [GO:1990904]; RNA binding [GO:0003723]; ribosome biogenesis [GO:0042254]	RNA binding [GO:0003723]	GO:0003723; GO:0005730; GO:0042254; GO:1990904
A0A2R6WZN7	-0.448412	0.245596	0.672915	0.85196	A0A2R6WZN7_MARPO	Uncharacterized protein	MARPO_0045s0003	Marchantia polymorpha (Common liverwort) (Marchantia aquatica)	89	IPR005683;IPR017411;	intracellular protein transport [GO:0006886]	mitochondrial outer membrane [GO:0005741]	mitochondrial outer membrane [GO:0005741]; intracellular protein transport [GO:0006886]		GO:0005741; GO:0006886
A0A2R6X1S0	-0.436687	0.229677	0.672915	0.85196	A0A2R6X1S0_MARPO	GTD-binding domain-containing protein	MARPO_0042s0084	Marchantia polymorpha (Common liverwort) (Marchantia aquatica)	284	IPR010471;		membrane [GO:0016020]	membrane [GO:0016020]		GO:0016020
A0A2R6XSP9	-0.441631	0.414554	0.672915	0.85196	A0A2R6XSP9_MARPO	Conserved oligomeric Golgi complex subunit 2 (Component of oligomeric Golgi complex 2)	MARPO_0003s0046	Marchantia polymorpha (Common liverwort) (Marchantia aquatica)	762	IPR009316;IPR024603;IPR024602;	Golgi organization [GO:0007030]; intra-Golgi vesicle-mediated transport [GO:0006891]; protein transport [GO:0015031]	Golgi transport complex [GO:0017119]; membrane [GO:0016020]	Golgi transport complex [GO:0017119]; membrane [GO:0016020]; Golgi organization [GO:0007030]; intra-Golgi vesicle-mediated transport [GO:0006891]; protein transport [GO:0015031]		GO:0006891; GO:0007030; GO:0015031; GO:0016020; GO:0017119
A0A2R6XRJ0	-0.441631	0.414554	0.672915	0.85196	A0A2R6XRJ0_MARPO	RING-type E3 ubiquitin transferase (EC 2.3.2.27)	MARPO_0004s0029	Marchantia polymorpha (Common liverwort) (Marchantia aquatica)	1021	IPR011989;IPR016024;IPR000225;IPR045210;IPR003613;IPR013083;	protein ubiquitination [GO:0016567]		ubiquitin-protein transferase activity [GO:0004842]; protein ubiquitination [GO:0016567]	ubiquitin-protein transferase activity [GO:0004842]	GO:0004842; GO:0016567
A0A2R6W627	-0.205232	0.200414	0.666519	0.85196	A0A2R6W627_MARPO	Uncharacterized protein	MARPO_0144s0025	Marchantia polymorpha (Common liverwort) (Marchantia aquatica)	584	IPR018370;IPR001844;IPR002423;IPR027409;IPR027413;IPR027410;	protein folding [GO:0006457]; protein refolding [GO:0042026]	mitochondrion [GO:0005739]	mitochondrion [GO:0005739]; ATP binding [GO:0005524]; ATP-dependent protein folding chaperone [GO:0140662]; protein folding [GO:0006457]; protein refolding [GO:0042026]	ATP binding [GO:0005524]; ATP-dependent protein folding chaperone [GO:0140662]	GO:0005524; GO:0005739; GO:0006457; GO:0042026; GO:0140662
A0A2R6WD14	-0.441631	0.414554	0.672915	0.85196	A0A2R6WD14_MARPO	NB-ARC domain-containing protein	MARPO_0107s0021	Marchantia polymorpha (Common liverwort) (Marchantia aquatica)	1311	IPR029058;IPR042197;IPR032675;IPR002182;IPR027417;IPR039203;	defense response to fungus [GO:0050832]		ADP binding [GO:0043531]; defense response to fungus [GO:0050832]	ADP binding [GO:0043531]	GO:0043531; GO:0050832
A0A2R6X1E3	-0.446604	0.22065	0.672915	0.85196	A0A2R6X1E3_MARPO	DUF4042 domain-containing protein	MARPO_0043s0141	Marchantia polymorpha (Common liverwort) (Marchantia aquatica)	1140	IPR011989;IPR016024;IPR025283;
A0A2R6XCG4	-0.441631	0.414554	0.672915	0.85196	A0A2R6XCG4_MARPO	Aldehyde dehydrogenase domain-containing protein	MARPO_0023s0041	Marchantia polymorpha (Common liverwort) (Marchantia aquatica)	485	IPR016161;IPR016163;IPR029510;IPR016162;IPR015590;			aldehyde dehydrogenase (NAD+) activity [GO:0004029]	aldehyde dehydrogenase (NAD+) activity [GO:0004029]	GO:0004029
A0A2R6X8N1	-0.127115	0.777595	0.669986	0.85196	A0A2R6X8N1_MARPO	Uncharacterized protein	MARPO_0029s0002	Marchantia polymorpha (Common liverwort) (Marchantia aquatica)	804	IPR003593;IPR005938;IPR041569;IPR009010;IPR003959;IPR003960;IPR004201;IPR029067;IPR003338;IPR027417;IPR015415;	autophagosome maturation [GO:0097352]; ER-associated misfolded protein catabolic process [GO:0071712]; mitotic spindle disassembly [GO:0051228]; retrograde protein transport, ER to cytosol [GO:0030970]; ubiquitin-dependent ERAD pathway [GO:0030433]	cytosol [GO:0005829]; nucleus [GO:0005634]; VCP-NPL4-UFD1 AAA ATPase complex [GO:0034098]	cytosol [GO:0005829]; nucleus [GO:0005634]; VCP-NPL4-UFD1 AAA ATPase complex [GO:0034098]; ATP binding [GO:0005524]; ATP hydrolysis activity [GO:0016887]; polyubiquitin modification-dependent protein binding [GO:0031593]; autophagosome maturation [GO:0097352]; ER-associated misfolded protein catabolic process [GO:0071712]; mitotic spindle disassembly [GO:0051228]; retrograde protein transport, ER to cytosol [GO:0030970]; ubiquitin-dependent ERAD pathway [GO:0030433]	ATP binding [GO:0005524]; ATP hydrolysis activity [GO:0016887]; polyubiquitin modification-dependent protein binding [GO:0031593]	GO:0005524; GO:0005634; GO:0005829; GO:0016887; GO:0030433; GO:0030970; GO:0031593; GO:0034098; GO:0051228; GO:0071712; GO:0097352
A0A2R6W2B4	-0.441631	0.414554	0.672915	0.85196	A0A2R6W2B4_MARPO	H(+)-exporting diphosphatase (EC 7.1.3.1)	MARPO_0177s0007	Marchantia polymorpha (Common liverwort) (Marchantia aquatica)	807	IPR004131;		membrane [GO:0016020]	membrane [GO:0016020]; inorganic diphosphate phosphatase activity [GO:0004427]; pyrophosphate hydrolysis-driven proton transmembrane transporter activity [GO:0009678]	inorganic diphosphate phosphatase activity [GO:0004427]; pyrophosphate hydrolysis-driven proton transmembrane transporter activity [GO:0009678]	GO:0004427; GO:0009678; GO:0016020
A0A2R6XEC4	-0.441631	0.414554	0.672915	0.85196	A0A2R6XEC4_MARPO	Cytochrome b-c1 complex subunit 7	MARPO_0020s0108	Marchantia polymorpha (Common liverwort) (Marchantia aquatica)	122	IPR003197;IPR036544;	mitochondrial electron transport, ubiquinol to cytochrome c [GO:0006122]	mitochondrial respiratory chain complex III [GO:0005750]	mitochondrial respiratory chain complex III [GO:0005750]; mitochondrial electron transport, ubiquinol to cytochrome c [GO:0006122]		GO:0005750; GO:0006122
A0A2R6WC58	-0.213304	0.637313	0.675776	0.853892	A0A2R6WC58_MARPO	Uncharacterized protein	MARPO_0112s0059	Marchantia polymorpha (Common liverwort) (Marchantia aquatica)	410	IPR011545;IPR014001;IPR001650;IPR027417;IPR014014;		catalytic step 2 spliceosome [GO:0071013]; nucleolus [GO:0005730]	catalytic step 2 spliceosome [GO:0071013]; nucleolus [GO:0005730]; ATP binding [GO:0005524]; hydrolase activity [GO:0016787]; mRNA binding [GO:0003729]; RNA helicase activity [GO:0003724]	ATP binding [GO:0005524]; hydrolase activity [GO:0016787]; mRNA binding [GO:0003729]; RNA helicase activity [GO:0003724]	GO:0003724; GO:0003729; GO:0005524; GO:0005730; GO:0016787; GO:0071013
A0A2R6X4P2	-0.213285	1.12385	0.675776	0.853892	A0A2R6X4P2_MARPO	Uncharacterized protein	MARPO_0036s0060	Marchantia polymorpha (Common liverwort) (Marchantia aquatica)	113	IPR038716;IPR027534;IPR044076;	cytoplasmic translational elongation [GO:0002182]	cytosolic large ribosomal subunit [GO:0022625]	cytosolic large ribosomal subunit [GO:0022625]; structural constituent of ribosome [GO:0003735]; cytoplasmic translational elongation [GO:0002182]	structural constituent of ribosome [GO:0003735]	GO:0002182; GO:0003735; GO:0022625
A0A2R6WXB2	0.268267	0.816738	0.681844	0.855491	A0A2R6WXB2_MARPO	T-complex protein 1 subunit epsilon (CCT-epsilon)	MARPO_0051s0088	Marchantia polymorpha (Common liverwort) (Marchantia aquatica)	535	IPR012718;IPR017998;IPR002194;IPR002423;IPR027409;IPR027413;IPR027410;	protein folding [GO:0006457]	chaperonin-containing T-complex [GO:0005832]	chaperonin-containing T-complex [GO:0005832]; ATP binding [GO:0005524]; ATP hydrolysis activity [GO:0016887]; ATP-dependent protein folding chaperone [GO:0140662]; unfolded protein binding [GO:0051082]; protein folding [GO:0006457]	ATP binding [GO:0005524]; ATP hydrolysis activity [GO:0016887]; ATP-dependent protein folding chaperone [GO:0140662]; unfolded protein binding [GO:0051082]	GO:0005524; GO:0005832; GO:0006457; GO:0016887; GO:0051082; GO:0140662
A0A2R6WCY7	-0.291463	0.448627	0.683056	0.855491	A0A2R6WCY7_MARPO	Uncharacterized protein	MARPO_0108s0057	Marchantia polymorpha (Common liverwort) (Marchantia aquatica)	92
A0A2R6X9B1	-0.291472	0.237824	0.683056	0.855491	A0A2R6X9B1_MARPO	Uncharacterized protein	MARPO_0028s0022	Marchantia polymorpha (Common liverwort) (Marchantia aquatica)	511	IPR011249;IPR011765;IPR001431;IPR007863;	proteolysis [GO:0006508]	mitochondrion [GO:0005739]	mitochondrion [GO:0005739]; metal ion binding [GO:0046872]; metalloendopeptidase activity [GO:0004222]; proteolysis [GO:0006508]	metal ion binding [GO:0046872]; metalloendopeptidase activity [GO:0004222]	GO:0004222; GO:0005739; GO:0006508; GO:0046872
A0A2R6XH35	0.268275	0.679873	0.681844	0.855491	A0A2R6XH35_MARPO	Methyltransferase type 11 domain-containing protein	MARPO_0015s0204	Marchantia polymorpha (Common liverwort) (Marchantia aquatica)	350	IPR013216;IPR029063;			methyltransferase activity [GO:0008168]	methyltransferase activity [GO:0008168]	GO:0008168
A0A2R6WBY6	0.444659	0.23678	0.683034	0.855491	A0A2R6WBY6_MARPO	Uncharacterized protein	MARPO_0112s0009	Marchantia polymorpha (Common liverwort) (Marchantia aquatica)	874	IPR011989;IPR016024;IPR000225;
A0A2R6XRG0	-0.189931	1.13171	0.681581	0.855491	A0A2R6XRG0_MARPO	Ribosomal protein L6 alpha-beta domain-containing protein	MARPO_0005s0245	Marchantia polymorpha (Common liverwort) (Marchantia aquatica)	230	IPR000702;IPR020040;IPR036789;IPR019906;IPR002358;	translation [GO:0006412]	ribonucleoprotein complex [GO:1990904]; ribosome [GO:0005840]	ribonucleoprotein complex [GO:1990904]; ribosome [GO:0005840]; mRNA binding [GO:0003729]; rRNA binding [GO:0019843]; structural constituent of ribosome [GO:0003735]; translation [GO:0006412]	mRNA binding [GO:0003729]; rRNA binding [GO:0019843]; structural constituent of ribosome [GO:0003735]	GO:0003729; GO:0003735; GO:0005840; GO:0006412; GO:0019843; GO:1990904
A0A2R6XVY6	-0.291437	0.463592	0.683056	0.855491	A0A2R6XVY6_MARPO	UBX domain-containing protein	MARPO_0001s0291	Marchantia polymorpha (Common liverwort) (Marchantia aquatica)	533	IPR036249;IPR006577;IPR029071;IPR001012;	lipid droplet disassembly [GO:1905691]; ubiquitin-dependent ERAD pathway [GO:0030433]	chloroplast envelope [GO:0009941]; endoplasmic reticulum [GO:0005783]; lipid droplet [GO:0005811]	chloroplast envelope [GO:0009941]; endoplasmic reticulum [GO:0005783]; lipid droplet [GO:0005811]; protein-macromolecule adaptor activity [GO:0030674]; ubiquitin binding [GO:0043130]; lipid droplet disassembly [GO:1905691]; ubiquitin-dependent ERAD pathway [GO:0030433]	protein-macromolecule adaptor activity [GO:0030674]; ubiquitin binding [GO:0043130]	GO:0005783; GO:0005811; GO:0009941; GO:0030433; GO:0030674; GO:0043130; GO:1905691
A0A2R6XHK7	0.449775	0.253306	0.683034	0.855491	A0A2R6XHK7_MARPO	Uncharacterized protein	MARPO_0014s0112	Marchantia polymorpha (Common liverwort) (Marchantia aquatica)	316	IPR036291;IPR002347;		endoplasmic reticulum [GO:0005783]	endoplasmic reticulum [GO:0005783]; ketoreductase activity [GO:0045703]	ketoreductase activity [GO:0045703]	GO:0005783; GO:0045703
A0A2R6X081	-0.291447	0.691005	0.683056	0.855491	A0A2R6X081_MARPO	Clp R domain-containing protein	MARPO_0045s0148	Marchantia polymorpha (Common liverwort) (Marchantia aquatica)	251	IPR036628;IPR004176;IPR044217;
A0A2R6XDA7	0.126067	0.515259	0.683869	0.855672	A0A2R6XDA7_MARPO	Elongation factor 1-alpha	MARPO_0022s0170	Marchantia polymorpha (Common liverwort) (Marchantia aquatica)	447	IPR004161;IPR031157;IPR027417;IPR000795;IPR009000;IPR009001;IPR004539;IPR004160;	translation [GO:0006412]; translational elongation [GO:0006414]		GTP binding [GO:0005525]; GTPase activity [GO:0003924]; translation elongation factor activity [GO:0003746]; translation [GO:0006412]; translational elongation [GO:0006414]	GTP binding [GO:0005525]; GTPase activity [GO:0003924]; translation elongation factor activity [GO:0003746]	GO:0003746; GO:0003924; GO:0005525; GO:0006412; GO:0006414
A0A2R6WQP2	-0.101945	0.319063	0.686259	0.857824	A0A2R6WQP2_MARPO	Tubulin alpha chain	MARPO_0066s0086	Marchantia polymorpha (Common liverwort) (Marchantia aquatica)	451	IPR002452;IPR013838;IPR008280;IPR000217;IPR037103;IPR018316;IPR036525;IPR023123;IPR017975;IPR003008;	microtubule cytoskeleton organization [GO:0000226]; mitotic cell cycle [GO:0000278]	cytoplasm [GO:0005737]; microtubule [GO:0005874]	cytoplasm [GO:0005737]; microtubule [GO:0005874]; GTP binding [GO:0005525]; hydrolase activity [GO:0016787]; structural constituent of cytoskeleton [GO:0005200]; microtubule cytoskeleton organization [GO:0000226]; mitotic cell cycle [GO:0000278]	GTP binding [GO:0005525]; hydrolase activity [GO:0016787]; structural constituent of cytoskeleton [GO:0005200]	GO:0000226; GO:0000278; GO:0005200; GO:0005525; GO:0005737; GO:0005874; GO:0016787
A0A2R6X2U2	0.231071	0.221802	0.693199	0.863127	A0A2R6X2U2_MARPO	Mg-protoporphyrin IX chelatase (EC 6.6.1.1)	MARPO_0040s0099	Marchantia polymorpha (Common liverwort) (Marchantia aquatica)	438	IPR003593;IPR045006;IPR041628;IPR011775;IPR000523;IPR027417;	chlorophyll biosynthetic process [GO:0015995]; photosynthesis [GO:0015979]	chloroplast stroma [GO:0009570]	chloroplast stroma [GO:0009570]; ATP binding [GO:0005524]; magnesium chelatase activity [GO:0016851]; chlorophyll biosynthetic process [GO:0015995]; photosynthesis [GO:0015979]	ATP binding [GO:0005524]; magnesium chelatase activity [GO:0016851]	GO:0005524; GO:0009570; GO:0015979; GO:0015995; GO:0016851
A0A2R6XEV7	0.231109	0.507109	0.693199	0.863127	A0A2R6XEV7_MARPO	Golgi to ER traffic protein 4 homolog	MARPO_0019s0063	Marchantia polymorpha (Common liverwort) (Marchantia aquatica)	314	IPR007317;IPR011990;	protein insertion into ER membrane [GO:0045048]	cytosol [GO:0005829]	cytosol [GO:0005829]; protein insertion into ER membrane [GO:0045048]		GO:0005829; GO:0045048
A0A2R6XBC4	0.231107	0.79739	0.693199	0.863127	A0A2R6XBC4_MARPO	Thioredoxin domain-containing protein	MARPO_0025s0103	Marchantia polymorpha (Common liverwort) (Marchantia aquatica)	280	IPR036249;IPR017937;IPR013766;	cell redox homeostasis [GO:0045454]	chloroplast [GO:0009507]	chloroplast [GO:0009507]; cell redox homeostasis [GO:0045454]		GO:0009507; GO:0045454
A0A2R6WG39	0.231121	0.638056	0.693199	0.863127	A0A2R6WG39_MARPO	UspA domain-containing protein	MARPO_0094s0001	Marchantia polymorpha (Common liverwort) (Marchantia aquatica)	164	IPR014729;IPR006015;IPR006016;
A0A2R6W8T0	-0.227794	0.50568	0.703912	0.864134	A0A2R6W8T0_MARPO	Allyl alcohol dehydrogenase-like protein	MARPO_0127s0016	Marchantia polymorpha (Common liverwort) (Marchantia aquatica)	108
A0A2R6WBH8	0.206561	1.03212	0.699451	0.864134	A0A2R6WBH8_MARPO	CRAL-TRIO domain-containing protein	MARPO_0114s0025	Marchantia polymorpha (Common liverwort) (Marchantia aquatica)	653	IPR001251;IPR036865;IPR011074;IPR036273;IPR009038;IPR036598;IPR044834;	cell cycle [GO:0007049]; cell division [GO:0051301]	cytoplasm [GO:0005737]	cytoplasm [GO:0005737]; lipid binding [GO:0008289]; cell cycle [GO:0007049]; cell division [GO:0051301]	lipid binding [GO:0008289]	GO:0005737; GO:0007049; GO:0008289; GO:0051301
A0A2R6WP34	0.20657	0.801375	0.699451	0.864134	A0A2R6WP34_MARPO	mRNA decay factor PAT1 domain-containing protein	MARPO_0070s0077	Marchantia polymorpha (Common liverwort) (Marchantia aquatica)	881	IPR039900;	deadenylation-dependent decapping of nuclear-transcribed mRNA [GO:0000290]; P-body assembly [GO:0033962]	P-body [GO:0000932]	P-body [GO:0000932]; RNA binding [GO:0003723]; deadenylation-dependent decapping of nuclear-transcribed mRNA [GO:0000290]; P-body assembly [GO:0033962]	RNA binding [GO:0003723]	GO:0000290; GO:0000932; GO:0003723; GO:0033962
A0A2R6X5B3	0.189126	0.495516	0.702703	0.864134	A0A2R6X5B3_MARPO	Peptidase C14 caspase domain-containing protein	MARPO_0035s0080	Marchantia polymorpha (Common liverwort) (Marchantia aquatica)	389	IPR029030;IPR011600;	proteolysis [GO:0006508]	cytoplasm [GO:0005737]	cytoplasm [GO:0005737]; cysteine-type endopeptidase activity [GO:0004197]; proteolysis [GO:0006508]	cysteine-type endopeptidase activity [GO:0004197]	GO:0004197; GO:0005737; GO:0006508
A0A2R6XVS0	-0.125327	0.679778	0.701469	0.864134	A0A2R6XVS0_MARPO	Ribosomal protein L3	MARPO_0001s0237	Marchantia polymorpha (Common liverwort) (Marchantia aquatica)	389	IPR045077;IPR000597;IPR019926;IPR044892;IPR009000;	translation [GO:0006412]	cytosolic large ribosomal subunit [GO:0022625]	cytosolic large ribosomal subunit [GO:0022625]; RNA binding [GO:0003723]; structural constituent of ribosome [GO:0003735]; translation [GO:0006412]	RNA binding [GO:0003723]; structural constituent of ribosome [GO:0003735]	GO:0003723; GO:0003735; GO:0006412; GO:0022625
I7KMR8	-0.227786	0.796437	0.703912	0.864134	I7KMR8_MARPO	Peptidyl-prolyl cis-trans isomerase (PPIase) (EC 5.2.1.8)	pnsl5 MARPO_0111s0026	Marchantia polymorpha (Common liverwort) (Marchantia aquatica)	252	IPR029000;IPR020892;IPR002130;	NAD(P)H dehydrogenase complex assembly [GO:0010275]; protein folding [GO:0006457]; protein peptidyl-prolyl isomerization [GO:0000413]	chloroplast stromal thylakoid [GO:0009533]; cytoplasm [GO:0005737]	chloroplast stromal thylakoid [GO:0009533]; cytoplasm [GO:0005737]; cyclosporin A binding [GO:0016018]; peptidyl-prolyl cis-trans isomerase activity [GO:0003755]; protein histidine kinase binding [GO:0043424]; NAD(P)H dehydrogenase complex assembly [GO:0010275]; protein folding [GO:0006457]; protein peptidyl-prolyl isomerization [GO:0000413]	cyclosporin A binding [GO:0016018]; peptidyl-prolyl cis-trans isomerase activity [GO:0003755]; protein histidine kinase binding [GO:0043424]	GO:0000413; GO:0003755; GO:0005737; GO:0006457; GO:0009533; GO:0010275; GO:0016018; GO:0043424
A0A2R6XI00	-0.453862	0.163093	0.697135	0.864134	A0A2R6XI00_MARPO	Cytochrome P450	MARPO_0014s0215	Marchantia polymorpha (Common liverwort) (Marchantia aquatica)	471	IPR001128;IPR017972;IPR002401;IPR036396;	brassinosteroid biosynthetic process [GO:0016132]; brassinosteroid homeostasis [GO:0010268]; sterol metabolic process [GO:0016125]		heme binding [GO:0020037]; iron ion binding [GO:0005506]; monooxygenase activity [GO:0004497]; oxidoreductase activity, acting on paired donors, with incorporation or reduction of molecular oxygen [GO:0016705]; brassinosteroid biosynthetic process [GO:0016132]; brassinosteroid homeostasis [GO:0010268]; sterol metabolic process [GO:0016125]	heme binding [GO:0020037]; iron ion binding [GO:0005506]; monooxygenase activity [GO:0004497]; oxidoreductase activity, acting on paired donors, with incorporation or reduction of molecular oxygen [GO:0016705]	GO:0004497; GO:0005506; GO:0010268; GO:0016125; GO:0016132; GO:0016705; GO:0020037
A0A1L7B569	0.189142	0.930898	0.702703	0.864134	A0A1L7B569_MARPO	Plastid ribosomal protein large subunit	MARPO_0001s0232	Marchantia polymorpha (Common liverwort) (Marchantia aquatica)	303	IPR002136;IPR023574;IPR013005;	translation [GO:0006412]	plastid ribosome [GO:0009547]; ribonucleoprotein complex [GO:1990904]	plastid ribosome [GO:0009547]; ribonucleoprotein complex [GO:1990904]; mRNA binding [GO:0003729]; poly(U) RNA binding [GO:0008266]; structural constituent of ribosome [GO:0003735]; translation [GO:0006412]	mRNA binding [GO:0003729]; poly(U) RNA binding [GO:0008266]; structural constituent of ribosome [GO:0003735]	GO:0003729; GO:0003735; GO:0006412; GO:0008266; GO:0009547; GO:1990904
A0A2R6W360	0.189158	0.703621	0.702703	0.864134	A0A2R6W360_MARPO	Uncharacterized protein	MARPO_0168s0012	Marchantia polymorpha (Common liverwort) (Marchantia aquatica)	315
A0A2R6XNB6	0.158012	0.338662	0.703333	0.864134	A0A2R6XNB6_MARPO	Uncharacterized protein	MARPO_0007s0048	Marchantia polymorpha (Common liverwort) (Marchantia aquatica)	198	IPR022801;IPR005710;IPR001912;IPR018079;IPR002942;IPR036986;	ribosomal small subunit biogenesis [GO:0042274]; translation [GO:0006412]	cytosolic small ribosomal subunit [GO:0022627]	cytosolic small ribosomal subunit [GO:0022627]; rRNA binding [GO:0019843]; structural constituent of ribosome [GO:0003735]; ribosomal small subunit biogenesis [GO:0042274]; translation [GO:0006412]	rRNA binding [GO:0019843]; structural constituent of ribosome [GO:0003735]	GO:0003735; GO:0006412; GO:0019843; GO:0022627; GO:0042274
A0A2R6W915	0.176091	0.36859	0.704054	0.864134	A0A2R6W915_MARPO	Catalase (EC 1.11.1.6)	MARPO_0125s0005	Marchantia polymorpha (Common liverwort) (Marchantia aquatica)	492	IPR018028;IPR024708;IPR024711;IPR011614;IPR002226;IPR010582;IPR020835;	hydrogen peroxide catabolic process [GO:0042744]; response to hydrogen peroxide [GO:0042542]	cytoplasm [GO:0005737]	cytoplasm [GO:0005737]; catalase activity [GO:0004096]; heme binding [GO:0020037]; metal ion binding [GO:0046872]; hydrogen peroxide catabolic process [GO:0042744]; response to hydrogen peroxide [GO:0042542]	catalase activity [GO:0004096]; heme binding [GO:0020037]; metal ion binding [GO:0046872]	GO:0004096; GO:0005737; GO:0020037; GO:0042542; GO:0042744; GO:0046872
A0A2R6X407	-0.22777	0.704236	0.703912	0.864134	A0A2R6X407_MARPO	Glutaredoxin domain-containing protein	MARPO_0037s0022	Marchantia polymorpha (Common liverwort) (Marchantia aquatica)	170	IPR002109;IPR033658;IPR004480;IPR036249;		mitochondrial matrix [GO:0005759]	mitochondrial matrix [GO:0005759]; iron-sulfur cluster binding [GO:0051536]; metal ion binding [GO:0046872]	iron-sulfur cluster binding [GO:0051536]; metal ion binding [GO:0046872]	GO:0005759; GO:0046872; GO:0051536
A0A2R6W1P3	0.176162	0.425715	0.704054	0.864134	A0A2R6W1P3_MARPO	cysteine desulfurase (EC 2.8.1.7)	MARPO_0184s0007	Marchantia polymorpha (Common liverwort) (Marchantia aquatica)	410	IPR000192;IPR020578;IPR010240;IPR016454;IPR015424;IPR015421;IPR015422;	[2Fe-2S] cluster assembly [GO:0044571]; iron-sulfur cluster assembly [GO:0016226]	cytosol [GO:0005829]; mitochondrion [GO:0005739]	cytosol [GO:0005829]; mitochondrion [GO:0005739]; cysteine desulfurase activity [GO:0031071]; iron-sulfur cluster binding [GO:0051536]; metal ion binding [GO:0046872]; pyridoxal phosphate binding [GO:0030170]; [2Fe-2S] cluster assembly [GO:0044571]; iron-sulfur cluster assembly [GO:0016226]	cysteine desulfurase activity [GO:0031071]; iron-sulfur cluster binding [GO:0051536]; metal ion binding [GO:0046872]; pyridoxal phosphate binding [GO:0030170]	GO:0005739; GO:0005829; GO:0016226; GO:0030170; GO:0031071; GO:0044571; GO:0046872; GO:0051536
A0A2R6W1D7	0.166057	0.503389	0.704134	0.864134	A0A2R6W1D7_MARPO	L-ascorbate peroxidase (EC 1.11.1.11)	MARPO_0188s0011	Marchantia polymorpha (Common liverwort) (Marchantia aquatica)	250	IPR044831;IPR002016;IPR010255;IPR002207;IPR019794;IPR019793;	cellular response to oxidative stress [GO:0034599]; hydrogen peroxide catabolic process [GO:0042744]; response to reactive oxygen species [GO:0000302]	chloroplast [GO:0009507]	chloroplast [GO:0009507]; heme binding [GO:0020037]; L-ascorbate peroxidase activity [GO:0016688]; metal ion binding [GO:0046872]; peroxidase activity [GO:0004601]; cellular response to oxidative stress [GO:0034599]; hydrogen peroxide catabolic process [GO:0042744]; response to reactive oxygen species [GO:0000302]	heme binding [GO:0020037]; L-ascorbate peroxidase activity [GO:0016688]; metal ion binding [GO:0046872]; peroxidase activity [GO:0004601]	GO:0000302; GO:0004601; GO:0009507; GO:0016688; GO:0020037; GO:0034599; GO:0042744; GO:0046872
A0A2R6X6T4	0.166068	0.441366	0.704134	0.864134	A0A2R6X6T4_MARPO	EF-hand domain-containing protein	MARPO_0032s0019	Marchantia polymorpha (Common liverwort) (Marchantia aquatica)	170	IPR011992;IPR018247;IPR002048;			calcium ion binding [GO:0005509]	calcium ion binding [GO:0005509]	GO:0005509
I7JD52	0.43566	0.149612	0.709211	0.86953	I7JD52_MARPO	PsbP-like protein PPL1	ppl1 MARPO_0040s0096	Marchantia polymorpha (Common liverwort) (Marchantia aquatica)	239	IPR016123;IPR002683;	photosynthesis [GO:0015979]	extrinsic component of membrane [GO:0019898]; photosystem II oxygen evolving complex [GO:0009654]	extrinsic component of membrane [GO:0019898]; photosystem II oxygen evolving complex [GO:0009654]; calcium ion binding [GO:0005509]; photosynthesis [GO:0015979]	calcium ion binding [GO:0005509]	GO:0005509; GO:0009654; GO:0015979; GO:0019898
A0A2R6X9J8	-0.19395	0.369605	0.712655	0.869588	A0A2R6X9J8_MARPO	Plectin/S10 N-terminal domain-containing protein	MARPO_0028s0093	Marchantia polymorpha (Common liverwort) (Marchantia aquatica)	193	IPR037447;IPR005326;IPR036388;		cytosolic small ribosomal subunit [GO:0022627]	cytosolic small ribosomal subunit [GO:0022627]; RNA binding [GO:0003723]; structural constituent of ribosome [GO:0003735]	RNA binding [GO:0003723]; structural constituent of ribosome [GO:0003735]	GO:0003723; GO:0003735; GO:0022627
A0A2R6XHL2	-0.19401	0.211638	0.712655	0.869588	A0A2R6XHL2_MARPO	Uncharacterized protein	MARPO_0014s0108	Marchantia polymorpha (Common liverwort) (Marchantia aquatica)	168
A0A2R6XQ40	-0.193967	0.830468	0.712655	0.869588	A0A2R6XQ40_MARPO	Transmembrane 9 superfamily member	MARPO_0006s0233	Marchantia polymorpha (Common liverwort) (Marchantia aquatica)	588	IPR004240;IPR036259;	protein localization to membrane [GO:0072657]	endosome membrane [GO:0010008]; Golgi membrane [GO:0000139]; membrane [GO:0016020]	endosome membrane [GO:0010008]; Golgi membrane [GO:0000139]; membrane [GO:0016020]; protein localization to membrane [GO:0072657]		GO:0000139; GO:0010008; GO:0016020; GO:0072657
A0A2R6XQI3	-0.193974	0.803526	0.712655	0.869588	A0A2R6XQI3_MARPO	Large ribosomal subunit protein bL9c (50S ribosomal protein L9, chloroplastic) (CL9)	MARPO_0005s0034	Marchantia polymorpha (Common liverwort) (Marchantia aquatica)	206	IPR000244;IPR009027;IPR020594;IPR020069;IPR036791;IPR020070;IPR036935;	translation [GO:0006412]	mitochondrion [GO:0005739]; ribonucleoprotein complex [GO:1990904]; ribosome [GO:0005840]	mitochondrion [GO:0005739]; ribonucleoprotein complex [GO:1990904]; ribosome [GO:0005840]; mRNA binding [GO:0003729]; rRNA binding [GO:0019843]; structural constituent of ribosome [GO:0003735]; translation [GO:0006412]	mRNA binding [GO:0003729]; rRNA binding [GO:0019843]; structural constituent of ribosome [GO:0003735]	GO:0003729; GO:0003735; GO:0005739; GO:0005840; GO:0006412; GO:0019843; GO:1990904
A0A2R6X5Y3	-0.140509	0.59067	0.712229	0.869588	A0A2R6X5Y3_MARPO	Mg-protoporphyrin IX chelatase (EC 6.6.1.1)	MARPO_0034s0094	Marchantia polymorpha (Common liverwort) (Marchantia aquatica)	773	IPR003593;IPR041702;IPR041628;IPR011776;IPR000523;IPR027417;IPR002035;IPR036465;	chlorophyll biosynthetic process [GO:0015995]; photosynthesis [GO:0015979]	chloroplast [GO:0009507]	chloroplast [GO:0009507]; ATP binding [GO:0005524]; magnesium chelatase activity [GO:0016851]; chlorophyll biosynthetic process [GO:0015995]; photosynthesis [GO:0015979]	ATP binding [GO:0005524]; magnesium chelatase activity [GO:0016851]	GO:0005524; GO:0009507; GO:0015979; GO:0015995; GO:0016851
A0A2R6XPW3	-0.14837	0.525925	0.714727	0.871286	A0A2R6XPW3_MARPO	50S ribosomal protein L13, chloroplastic	MARPO_0006s0176	Marchantia polymorpha (Common liverwort) (Marchantia aquatica)	225	IPR005822;IPR005823;IPR023563;IPR036899;	negative regulation of translation [GO:0017148]; translation [GO:0006412]	cytosolic large ribosomal subunit [GO:0022625]; ribosome [GO:0005840]	cytosolic large ribosomal subunit [GO:0022625]; ribosome [GO:0005840]; mRNA binding [GO:0003729]; structural constituent of ribosome [GO:0003735]; negative regulation of translation [GO:0017148]; translation [GO:0006412]	mRNA binding [GO:0003729]; structural constituent of ribosome [GO:0003735]	GO:0003729; GO:0003735; GO:0005840; GO:0006412; GO:0017148; GO:0022625
A0A2R6XJA2	-0.17297	0.310611	0.715877	0.871858	A0A2R6XJA2_MARPO	Cullin family profile domain-containing protein	MARPO_0012s0104	Marchantia polymorpha (Common liverwort) (Marchantia aquatica)	745	IPR045093;IPR016158;IPR036317;IPR001373;IPR019559;IPR016159;IPR036388;IPR036390;	protein ubiquitination [GO:0016567]; ubiquitin-dependent protein catabolic process [GO:0006511]	cullin-RING ubiquitin ligase complex [GO:0031461]	cullin-RING ubiquitin ligase complex [GO:0031461]; ubiquitin protein ligase binding [GO:0031625]; protein ubiquitination [GO:0016567]; ubiquitin-dependent protein catabolic process [GO:0006511]	ubiquitin protein ligase binding [GO:0031625]	GO:0006511; GO:0016567; GO:0031461; GO:0031625
A0A2R6XGV2	-0.112865	0.229247	0.722129	0.878636	A0A2R6XGV2_MARPO	Serine hydroxymethyltransferase (EC 2.1.2.1)	MARPO_0015s0122	Marchantia polymorpha (Common liverwort) (Marchantia aquatica)	524	IPR015424;IPR015421;IPR015422;IPR001085;IPR019798;IPR039429;	folic acid metabolic process [GO:0046655]; glycine biosynthetic process from serine [GO:0019264]; L-serine catabolic process [GO:0006565]; one-carbon metabolic process [GO:0006730]; tetrahydrofolate interconversion [GO:0035999]; tetrahydrofolate metabolic process [GO:0046653]	cytoplasm [GO:0005737]	cytoplasm [GO:0005737]; glycine hydroxymethyltransferase activity [GO:0004372]; pyridoxal phosphate binding [GO:0030170]; serine binding [GO:0070905]; zinc ion binding [GO:0008270]; folic acid metabolic process [GO:0046655]; glycine biosynthetic process from serine [GO:0019264]; L-serine catabolic process [GO:0006565]; one-carbon metabolic process [GO:0006730]; tetrahydrofolate interconversion [GO:0035999]; tetrahydrofolate metabolic process [GO:0046653]	glycine hydroxymethyltransferase activity [GO:0004372]; pyridoxal phosphate binding [GO:0030170]; serine binding [GO:0070905]; zinc ion binding [GO:0008270]	GO:0004372; GO:0005737; GO:0006565; GO:0006730; GO:0008270; GO:0019264; GO:0030170; GO:0035999; GO:0046653; GO:0046655; GO:0070905
A0A2R6WMH1	-0.261199	0.342901	0.731669	0.881031	A0A2R6WMH1_MARPO	Protein CHUP1, chloroplastic	MARPO_0074s0042	Marchantia polymorpha (Common liverwort) (Marchantia aquatica)	1056	IPR040265;	chloroplast organization [GO:0009658]	chloroplast outer membrane [GO:0009707]	chloroplast outer membrane [GO:0009707]; chloroplast organization [GO:0009658]		GO:0009658; GO:0009707
A0A2R6XL98	-0.415207	0.133431	0.730332	0.881031	A0A2R6XL98_MARPO	DNA damage-binding protein 1	MARPO_0009s0019	Marchantia polymorpha (Common liverwort) (Marchantia aquatica)	1214	IPR004871;IPR018846;IPR015943;IPR036322;	mRNA splicing, via spliceosome [GO:0000398]	nucleus [GO:0005634]; U2 snRNP [GO:0005686]	nucleus [GO:0005634]; U2 snRNP [GO:0005686]; U2 snRNA binding [GO:0030620]; mRNA splicing, via spliceosome [GO:0000398]	U2 snRNA binding [GO:0030620]	GO:0000398; GO:0005634; GO:0005686; GO:0030620
A0A2R6WWL0	-0.261213	0.254264	0.731669	0.881031	A0A2R6WWL0_MARPO	Methyltransferase (EC 2.1.1.-)	MARPO_0052s0026	Marchantia polymorpha (Common liverwort) (Marchantia aquatica)	686	IPR004159;IPR029063;	methylation [GO:0032259]	cytoplasm [GO:0005737]; membrane [GO:0016020]	cytoplasm [GO:0005737]; membrane [GO:0016020]; methyltransferase activity [GO:0008168]; methylation [GO:0032259]	methyltransferase activity [GO:0008168]	GO:0005737; GO:0008168; GO:0016020; GO:0032259
A0A2R6XJC0	0.117042	0.391078	0.726357	0.881031	A0A2R6XJC0_MARPO	40S ribosomal protein S4	MARPO_0012s0119 MARPO_0012s0120	Marchantia polymorpha (Common liverwort) (Marchantia aquatica)	263	IPR032277;IPR005824;IPR041982;IPR014722;IPR000876;IPR013845;IPR038237;IPR013843;IPR018199;IPR002942;IPR036986;	translation [GO:0006412]	cytosolic small ribosomal subunit [GO:0022627]	cytosolic small ribosomal subunit [GO:0022627]; RNA binding [GO:0003723]; rRNA binding [GO:0019843]; structural constituent of ribosome [GO:0003735]; translation [GO:0006412]	RNA binding [GO:0003723]; rRNA binding [GO:0019843]; structural constituent of ribosome [GO:0003735]	GO:0003723; GO:0003735; GO:0006412; GO:0019843; GO:0022627
A0A2R6XRF8	0.288187	0.257776	0.7304	0.881031	A0A2R6XRF8_MARPO	OBG-type G domain-containing protein	MARPO_0004s0009	Marchantia polymorpha (Common liverwort) (Marchantia aquatica)	369	IPR012675;IPR045001;IPR031167;IPR006073;IPR031662;IPR006074;IPR027417;IPR005225;IPR004095;IPR012676;	cytoplasmic translation [GO:0002181]	cytoplasm [GO:0005737]	cytoplasm [GO:0005737]; GDP binding [GO:0019003]; GTP binding [GO:0005525]; GTPase activity [GO:0003924]; cytoplasmic translation [GO:0002181]	GDP binding [GO:0019003]; GTP binding [GO:0005525]; GTPase activity [GO:0003924]	GO:0002181; GO:0003924; GO:0005525; GO:0005737; GO:0019003
A0A2R6WE60	0.288432	0.285528	0.7304	0.881031	A0A2R6WE60_MARPO	60S ribosomal protein L31	MARPO_0102s0008	Marchantia polymorpha (Common liverwort) (Marchantia aquatica)	120	IPR000054;IPR020052;IPR023621;	cytoplasmic translation [GO:0002181]	cytosolic large ribosomal subunit [GO:0022625]	cytosolic large ribosomal subunit [GO:0022625]; structural constituent of ribosome [GO:0003735]; cytoplasmic translation [GO:0002181]	structural constituent of ribosome [GO:0003735]	GO:0002181; GO:0003735; GO:0022625
A0A1L7B559	0.288877	0.3215	0.7304	0.881031	A0A1L7B559_MARPO	Wave-dampened 2-like protein	MARPO_0057s0061	Marchantia polymorpha (Common liverwort) (Marchantia aquatica)	636	IPR027329;IPR044806;	microtubule cytoskeleton organization [GO:0000226]	cytoplasm [GO:0005737]; cytoskeleton [GO:0005856]	cytoplasm [GO:0005737]; cytoskeleton [GO:0005856]; microtubule binding [GO:0008017]; microtubule cytoskeleton organization [GO:0000226]	microtubule binding [GO:0008017]	GO:0000226; GO:0005737; GO:0005856; GO:0008017
A0A2R6X492	-0.415207	0.133431	0.730332	0.881031	A0A2R6X492_MARPO	Cytochrome P450	MARPO_0037s0087	Marchantia polymorpha (Common liverwort) (Marchantia aquatica)	529	IPR001128;IPR017972;IPR002401;IPR036396;		membrane [GO:0016020]	membrane [GO:0016020]; heme binding [GO:0020037]; iron ion binding [GO:0005506]; monooxygenase activity [GO:0004497]; oxidoreductase activity, acting on paired donors, with incorporation or reduction of molecular oxygen [GO:0016705]	heme binding [GO:0020037]; iron ion binding [GO:0005506]; monooxygenase activity [GO:0004497]; oxidoreductase activity, acting on paired donors, with incorporation or reduction of molecular oxygen [GO:0016705]	GO:0004497; GO:0005506; GO:0016020; GO:0016705; GO:0020037
A0A2R6XGS7	-0.261205	0.484097	0.731669	0.881031	A0A2R6XGS7_MARPO	Aspartate aminotransferase (EC 2.6.1.1)	MARPO_0015s0092	Marchantia polymorpha (Common liverwort) (Marchantia aquatica)	428	IPR004839;IPR000796;IPR004838;IPR015424;IPR015421;IPR015422;	amino acid metabolic process [GO:0006520]; biosynthetic process [GO:0009058]	mitochondrion [GO:0005739]	mitochondrion [GO:0005739]; L-aspartate:2-oxoglutarate aminotransferase activity [GO:0004069]; pyridoxal phosphate binding [GO:0030170]; amino acid metabolic process [GO:0006520]; biosynthetic process [GO:0009058]	L-aspartate:2-oxoglutarate aminotransferase activity [GO:0004069]; pyridoxal phosphate binding [GO:0030170]	GO:0004069; GO:0005739; GO:0006520; GO:0009058; GO:0030170
A0A2R6XHX0	-0.261221	0.31546	0.731669	0.881031	A0A2R6XHX0_MARPO	Prohibitin	MARPO_0014s0186	Marchantia polymorpha (Common liverwort) (Marchantia aquatica)	320	IPR001107;IPR036013;IPR000163;	mitochondrion organization [GO:0007005]	mitochondrial inner membrane [GO:0005743]; mitochondrion [GO:0005739]	mitochondrial inner membrane [GO:0005743]; mitochondrion [GO:0005739]; mitochondrion organization [GO:0007005]		GO:0005739; GO:0005743; GO:0007005
A0A2R6XGA5	0.288568	0.143209	0.7304	0.881031	A0A2R6XGA5_MARPO	GST C-terminal domain-containing protein	MARPO_0016s0180	Marchantia polymorpha (Common liverwort) (Marchantia aquatica)	381	IPR010987;IPR036282;IPR004045;IPR047047;IPR016639;IPR036249;	response to chemical [GO:0042221]	cytoplasm [GO:0005737]	cytoplasm [GO:0005737]; glutathione transferase activity [GO:0004364]; response to chemical [GO:0042221]	glutathione transferase activity [GO:0004364]	GO:0004364; GO:0005737; GO:0042221
A0A2R6X437	0.470568	0.124817	0.733195	0.882039	A0A2R6X437_MARPO	Enoyl-ACP reductase	MARPO_0037s0052	Marchantia polymorpha (Common liverwort) (Marchantia aquatica)	396	IPR014358;IPR036291;IPR002347;	fatty acid biosynthetic process [GO:0006633]	chloroplast [GO:0009507]; mitochondrion [GO:0005739]	chloroplast [GO:0009507]; mitochondrion [GO:0005739]; enoyl-[acyl-carrier-protein] reductase (NADH) activity [GO:0004318]; fatty acid biosynthetic process [GO:0006633]	enoyl-[acyl-carrier-protein] reductase (NADH) activity [GO:0004318]	GO:0004318; GO:0005739; GO:0006633; GO:0009507
A0A2R6W6S3	0.447428	0.121689	0.736408	0.885073	A0A2R6W6S3_MARPO	Cytochrome c domain-containing protein	MARPO_0139s0022	Marchantia polymorpha (Common liverwort) (Marchantia aquatica)	112	IPR009056;IPR036909;IPR002327;	mitochondrial electron transport, cytochrome c to oxygen [GO:0006123]; mitochondrial electron transport, ubiquinol to cytochrome c [GO:0006122]	mitochondrial intermembrane space [GO:0005758]; respirasome [GO:0070469]	mitochondrial intermembrane space [GO:0005758]; respirasome [GO:0070469]; electron transfer activity [GO:0009055]; heme binding [GO:0020037]; metal ion binding [GO:0046872]; mitochondrial electron transport, cytochrome c to oxygen [GO:0006123]; mitochondrial electron transport, ubiquinol to cytochrome c [GO:0006122]	electron transfer activity [GO:0009055]; heme binding [GO:0020037]; metal ion binding [GO:0046872]	GO:0005758; GO:0006122; GO:0006123; GO:0009055; GO:0020037; GO:0046872; GO:0070469
A0A2R6X2D4	0.12439	0.224969	0.738252	0.885867	A0A2R6X2D4_MARPO	alanine transaminase (EC 2.6.1.2)	MARPO_0041s0090	Marchantia polymorpha (Common liverwort) (Marchantia aquatica)	481	IPR045088;IPR004839;IPR015424;IPR015421;IPR015422;	biosynthetic process [GO:0009058]; L-alanine catabolic process [GO:0042853]; photorespiration [GO:0009853]		alanine-glyoxylate transaminase activity [GO:0008453]; glycine:2-oxoglutarate aminotransferase activity [GO:0047958]; L-alanine:2-oxoglutarate aminotransferase activity [GO:0004021]; pyridoxal phosphate binding [GO:0030170]; biosynthetic process [GO:0009058]; L-alanine catabolic process [GO:0042853]; photorespiration [GO:0009853]	alanine-glyoxylate transaminase activity [GO:0008453]; glycine:2-oxoglutarate aminotransferase activity [GO:0047958]; L-alanine:2-oxoglutarate aminotransferase activity [GO:0004021]; pyridoxal phosphate binding [GO:0030170]	GO:0004021; GO:0008453; GO:0009058; GO:0009853; GO:0030170; GO:0042853; GO:0047958
A0A2R6WSA1	-0.171847	0.684311	0.752602	0.885867	A0A2R6WSA1_MARPO	ATP synthase subunit b', chloroplastic	MARPO_0061s0013	Marchantia polymorpha (Common liverwort) (Marchantia aquatica)	248	IPR034679;IPR002146;	proton motive force-driven ATP synthesis [GO:0015986]	proton-transporting ATP synthase complex, coupling factor F(o) [GO:0045263]	proton-transporting ATP synthase complex, coupling factor F(o) [GO:0045263]; mRNA binding [GO:0003729]; protein domain specific binding [GO:0019904]; proton transmembrane transporter activity [GO:0015078]; proton motive force-driven ATP synthesis [GO:0015986]	mRNA binding [GO:0003729]; protein domain specific binding [GO:0019904]; proton transmembrane transporter activity [GO:0015078]	GO:0003729; GO:0015078; GO:0015986; GO:0019904; GO:0045263
A0A2R6WJM0	-0.171839	0.531647	0.752602	0.885867	A0A2R6WJM0_MARPO	Granulins domain-containing protein	MARPO_0083s0026	Marchantia polymorpha (Common liverwort) (Marchantia aquatica)	478	IPR000118;IPR037277;IPR038765;IPR025661;IPR000169;IPR025660;IPR013128;IPR000668;IPR039417;IPR013201;	proteolysis involved in protein catabolic process [GO:0051603]	extracellular space [GO:0005615]	extracellular space [GO:0005615]; cysteine-type endopeptidase activity [GO:0004197]; proteolysis involved in protein catabolic process [GO:0051603]	cysteine-type endopeptidase activity [GO:0004197]	GO:0004197; GO:0005615; GO:0051603
A0A2R6WK09	0.127774	0.441985	0.742062	0.885867	A0A2R6WK09_MARPO	ATP synthase subunit beta (EC 7.1.2.2)	MARPO_0082s0043	Marchantia polymorpha (Common liverwort) (Marchantia aquatica)	562	IPR003593;IPR005722;IPR020003;IPR004100;IPR036121;IPR000194;IPR024034;IPR027417;	proton motive force-driven mitochondrial ATP synthesis [GO:0042776]	mitochondrial proton-transporting ATP synthase complex [GO:0005753]; proton-transporting ATP synthase complex, catalytic core F(1) [GO:0045261]	mitochondrial proton-transporting ATP synthase complex [GO:0005753]; proton-transporting ATP synthase complex, catalytic core F(1) [GO:0045261]; ATP binding [GO:0005524]; proton-transporting ATP synthase activity, rotational mechanism [GO:0046933]; proton-transporting ATPase activity, rotational mechanism [GO:0046961]; proton motive force-driven mitochondrial ATP synthesis [GO:0042776]	ATP binding [GO:0005524]; proton-transporting ATP synthase activity, rotational mechanism [GO:0046933]; proton-transporting ATPase activity, rotational mechanism [GO:0046961]	GO:0005524; GO:0005753; GO:0042776; GO:0045261; GO:0046933; GO:0046961
A0A2R6XKY1	0.288095	0.115441	0.742971	0.885867	A0A2R6XKY1_MARPO	Uncharacterized protein	MARPO_0010s0156	Marchantia polymorpha (Common liverwort) (Marchantia aquatica)	299	IPR017499;	chlorophyll catabolic process [GO:0015996]; defense response to Gram-negative bacterium [GO:0050829]; G protein-coupled receptor signaling pathway [GO:0007186]; photosystem II assembly [GO:0010207]; positive regulation of stomatal opening [GO:1902458]; protein import into chloroplast stroma [GO:0045037]; protein import into chloroplast thylakoid membrane [GO:0045038]; regulation of reactive oxygen species biosynthetic process [GO:1903426]; regulation of response to water deprivation [GO:2000070]; sugar mediated signaling pathway [GO:0010182]; thylakoid membrane organization [GO:0010027]	chloroplast [GO:0009507]; plastid inner membrane [GO:0009528]; plastid outer membrane [GO:0009527]; plastid stroma [GO:0009532]; stromule [GO:0010319]	chloroplast [GO:0009507]; plastid inner membrane [GO:0009528]; plastid outer membrane [GO:0009527]; plastid stroma [GO:0009532]; stromule [GO:0010319]; chlorophyll catabolic process [GO:0015996]; defense response to Gram-negative bacterium [GO:0050829]; G protein-coupled receptor signaling pathway [GO:0007186]; photosystem II assembly [GO:0010207]; positive regulation of stomatal opening [GO:1902458]; protein import into chloroplast stroma [GO:0045037]; protein import into chloroplast thylakoid membrane [GO:0045038]; regulation of reactive oxygen species biosynthetic process [GO:1903426]; regulation of response to water deprivation [GO:2000070]; sugar mediated signaling pathway [GO:0010182]; thylakoid membrane organization [GO:0010027]		GO:0007186; GO:0009507; GO:0009527; GO:0009528; GO:0009532; GO:0010027; GO:0010182; GO:0010207; GO:0010319; GO:0015996; GO:0045037; GO:0045038; GO:0050829; GO:1902458; GO:1903426; GO:2000070
A0A2R6VZR1	0.131846	0.178897	0.745713	0.885867	A0A2R6VZR1_MARPO	Clp R domain-containing protein	MARPO_0229s0009	Marchantia polymorpha (Common liverwort) (Marchantia aquatica)	1012	IPR003593;IPR003959;IPR019489;IPR036628;IPR004176;IPR001270;IPR018368;IPR028299;IPR041546;IPR027417;	cellular response to heat [GO:0034605]	cytoplasm [GO:0005737]	cytoplasm [GO:0005737]; ATP binding [GO:0005524]; ATP hydrolysis activity [GO:0016887]; cellular response to heat [GO:0034605]	ATP binding [GO:0005524]; ATP hydrolysis activity [GO:0016887]	GO:0005524; GO:0005737; GO:0016887; GO:0034605
A0A2R6X7Q8	0.227574	0.191421	0.74736	0.885867	A0A2R6X7Q8_MARPO	malate dehydrogenase (NADP(+)) (EC 1.1.1.82)	MARPO_0031s0108	Marchantia polymorpha (Common liverwort) (Marchantia aquatica)	678	IPR022383;IPR001236;IPR015955;IPR001252;IPR011273;IPR010945;IPR036291;	malate metabolic process [GO:0006108]; NADH metabolic process [GO:0006734]; oxaloacetate metabolic process [GO:0006107]; tricarboxylic acid cycle [GO:0006099]	chloroplast [GO:0009507]	chloroplast [GO:0009507]; L-malate dehydrogenase activity [GO:0030060]; malate dehydrogenase (NADP+) activity [GO:0046554]; malate metabolic process [GO:0006108]; NADH metabolic process [GO:0006734]; oxaloacetate metabolic process [GO:0006107]; tricarboxylic acid cycle [GO:0006099]	L-malate dehydrogenase activity [GO:0030060]; malate dehydrogenase (NADP+) activity [GO:0046554]	GO:0006099; GO:0006107; GO:0006108; GO:0006734; GO:0009507; GO:0030060; GO:0046554
A0A2R6WMG6	-0.142285	0.585347	0.750202	0.885867	A0A2R6WMG6_MARPO	NADP-dependent oxidoreductase domain-containing protein	MARPO_0074s0037	Marchantia polymorpha (Common liverwort) (Marchantia aquatica)	395	IPR020471;IPR023210;IPR036812;			oxidoreductase activity [GO:0016491]	oxidoreductase activity [GO:0016491]	GO:0016491
A0A2R6VXG8	-0.201502	0.335081	0.747911	0.885867	A0A2R6VXG8_MARPO	Armadillo repeat-containing domain-containing protein	MARPO_3064s0001	Marchantia polymorpha (Common liverwort) (Marchantia aquatica)	312	IPR011989;IPR016024;IPR000225;		cytoplasm [GO:0005737]; nucleus [GO:0005634]	cytoplasm [GO:0005737]; nucleus [GO:0005634]; transmembrane receptor protein serine/threonine kinase binding [GO:0070696]; ubiquitin-protein transferase activity [GO:0004842]	transmembrane receptor protein serine/threonine kinase binding [GO:0070696]; ubiquitin-protein transferase activity [GO:0004842]	GO:0004842; GO:0005634; GO:0005737; GO:0070696
A0A2R6VZU8	0.227595	0.253042	0.74736	0.885867	A0A2R6VZU8_MARPO	Alcohol dehydrogenase-like C-terminal domain-containing protein	MARPO_0218s0009	Marchantia polymorpha (Common liverwort) (Marchantia aquatica)	393	IPR013149;IPR011032;IPR036291;			NADPH binding [GO:0070402]; oxidoreductase activity, acting on NAD(P)H [GO:0016651]	NADPH binding [GO:0070402]; oxidoreductase activity, acting on NAD(P)H [GO:0016651]	GO:0016651; GO:0070402
A0A2R6XT27	0.227592	0.308883	0.74736	0.885867	A0A2R6XT27_MARPO	40S ribosomal protein S12	MARPO_0003s0161	Marchantia polymorpha (Common liverwort) (Marchantia aquatica)	146	IPR029064;IPR004038;IPR000530;	translation [GO:0006412]	cytosolic small ribosomal subunit [GO:0022627]	cytosolic small ribosomal subunit [GO:0022627]; structural constituent of ribosome [GO:0003735]; translation [GO:0006412]	structural constituent of ribosome [GO:0003735]	GO:0003735; GO:0006412; GO:0022627
A0A2R6XEV9	0.227598	0.340891	0.74736	0.885867	A0A2R6XEV9_MARPO	Mitochondrial import receptor subunit TOM20	MARPO_0019s0069	Marchantia polymorpha (Common liverwort) (Marchantia aquatica)	208	IPR010547;IPR011990;	protein insertion into mitochondrial outer membrane [GO:0045040]	mitochondrial outer membrane translocase complex [GO:0005742]	mitochondrial outer membrane translocase complex [GO:0005742]; protein insertion into mitochondrial outer membrane [GO:0045040]		GO:0005742; GO:0045040
A0A2R6W3Y3	0.0993026	0.409226	0.749436	0.885867	A0A2R6W3Y3_MARPO	non-specific serine/threonine protein kinase (EC 2.7.11.1)	MARPO_0160s0010	Marchantia polymorpha (Common liverwort) (Marchantia aquatica)	554	IPR028375;IPR001772;IPR011009;IPR000719;IPR017441;IPR008271;IPR015940;	intracellular signal transduction [GO:0035556]; protein phosphorylation [GO:0006468]	cytoplasm [GO:0005737]	cytoplasm [GO:0005737]; ATP binding [GO:0005524]; protein serine kinase activity [GO:0106310]; protein serine/threonine kinase activity [GO:0004674]; intracellular signal transduction [GO:0035556]; protein phosphorylation [GO:0006468]	ATP binding [GO:0005524]; protein serine kinase activity [GO:0106310]; protein serine/threonine kinase activity [GO:0004674]	GO:0004674; GO:0005524; GO:0005737; GO:0006468; GO:0035556; GO:0106310
A0A2R6XPH0	0.142675	0.223269	0.752165	0.885867	A0A2R6XPH0_MARPO	Glycine cleavage system H protein	MARPO_0006s0049	Marchantia polymorpha (Common liverwort) (Marchantia aquatica)	165	IPR003016;IPR000089;IPR002930;IPR033753;IPR017453;IPR011053;	glycine decarboxylation via glycine cleavage system [GO:0019464]; protein lipoylation [GO:0009249]	cytoplasm [GO:0005737]; glycine cleavage complex [GO:0005960]; mitochondrion [GO:0005739]	cytoplasm [GO:0005737]; glycine cleavage complex [GO:0005960]; mitochondrion [GO:0005739]; glycine decarboxylation via glycine cleavage system [GO:0019464]; protein lipoylation [GO:0009249]		GO:0005737; GO:0005739; GO:0005960; GO:0009249; GO:0019464
A0A2R6WVP2	0.194874	0.528422	0.754201	0.885867	A0A2R6WVP2_MARPO	Ribosomal protein L13a	MARPO_0054s0044	Marchantia polymorpha (Common liverwort) (Marchantia aquatica)	212	IPR005822;IPR023563;IPR005755;IPR036899;	negative regulation of translation [GO:0017148]; translation [GO:0006412]	cytosolic large ribosomal subunit [GO:0022625]; ribosome [GO:0005840]	cytosolic large ribosomal subunit [GO:0022625]; ribosome [GO:0005840]; mRNA binding [GO:0003729]; structural constituent of ribosome [GO:0003735]; negative regulation of translation [GO:0017148]; translation [GO:0006412]	mRNA binding [GO:0003729]; structural constituent of ribosome [GO:0003735]	GO:0003729; GO:0003735; GO:0005840; GO:0006412; GO:0017148; GO:0022625
A0A2R6W9Q0	0.194883	0.432146	0.754201	0.885867	A0A2R6W9Q0_MARPO	Uncharacterized protein	MARPO_0122s0009	Marchantia polymorpha (Common liverwort) (Marchantia aquatica)	375	IPR038765;IPR025661;IPR000169;IPR025660;IPR013128;IPR000668;IPR039417;IPR013201;	proteolysis involved in protein catabolic process [GO:0051603]	extracellular space [GO:0005615]	extracellular space [GO:0005615]; cysteine-type endopeptidase activity [GO:0004197]; proteolysis involved in protein catabolic process [GO:0051603]	cysteine-type endopeptidase activity [GO:0004197]	GO:0004197; GO:0005615; GO:0051603
A0A2R6XIR5	-0.171847	0.684311	0.752602	0.885867	A0A2R6XIR5_MARPO	Uncharacterized protein	MARPO_0013s0199	Marchantia polymorpha (Common liverwort) (Marchantia aquatica)	282	IPR022796;	nonphotochemical quenching [GO:0010196]; response to high light intensity [GO:0009644]; thylakoid membrane organization [GO:0010027]	membrane [GO:0016020]; plastid [GO:0009536]	membrane [GO:0016020]; plastid [GO:0009536]; mRNA binding [GO:0003729]; protein domain specific binding [GO:0019904]; nonphotochemical quenching [GO:0010196]; response to high light intensity [GO:0009644]; thylakoid membrane organization [GO:0010027]	mRNA binding [GO:0003729]; protein domain specific binding [GO:0019904]	GO:0003729; GO:0009536; GO:0009644; GO:0010027; GO:0010196; GO:0016020; GO:0019904
A0A2R6XUG7	0.150394	0.329024	0.754648	0.885867	A0A2R6XUG7_MARPO	Ribosomal L28e/Mak16 domain-containing protein	MARPO_0002s0184	Marchantia polymorpha (Common liverwort) (Marchantia aquatica)	149	IPR029004;IPR002672;	translation [GO:0006412]	cytosolic large ribosomal subunit [GO:0022625]	cytosolic large ribosomal subunit [GO:0022625]; structural constituent of ribosome [GO:0003735]; translation [GO:0006412]	structural constituent of ribosome [GO:0003735]	GO:0003735; GO:0006412; GO:0022625
A0A2R6WH53	-0.127521	0.334397	0.742244	0.885867	A0A2R6WH53_MARPO	ATP-dependent Clp protease proteolytic subunit	MARPO_0091s0025	Marchantia polymorpha (Common liverwort) (Marchantia aquatica)	335	IPR001907;IPR029045;IPR023562;	protein quality control for misfolded or incompletely synthesized proteins [GO:0006515]	endopeptidase Clp complex [GO:0009368]; plastid [GO:0009536]	endopeptidase Clp complex [GO:0009368]; plastid [GO:0009536]; ATP-dependent peptidase activity [GO:0004176]; ATPase binding [GO:0051117]; serine-type endopeptidase activity [GO:0004252]; protein quality control for misfolded or incompletely synthesized proteins [GO:0006515]	ATP-dependent peptidase activity [GO:0004176]; ATPase binding [GO:0051117]; serine-type endopeptidase activity [GO:0004252]	GO:0004176; GO:0004252; GO:0006515; GO:0009368; GO:0009536; GO:0051117
A0A2R6X5B0	0.160531	0.376548	0.756256	0.885867	A0A2R6X5B0_MARPO	Glyceraldehyde-3-phosphate dehydrogenase (EC 1.2.1.-)	MARPO_0035s0073	Marchantia polymorpha (Common liverwort) (Marchantia aquatica)	433	IPR020831;IPR020830;IPR020829;IPR020828;IPR006424;IPR036291;	glucose metabolic process [GO:0006006]		NAD binding [GO:0051287]; NADP binding [GO:0050661]; oxidoreductase activity, acting on the aldehyde or oxo group of donors, NAD or NADP as acceptor [GO:0016620]; glucose metabolic process [GO:0006006]	NAD binding [GO:0051287]; NADP binding [GO:0050661]; oxidoreductase activity, acting on the aldehyde or oxo group of donors, NAD or NADP as acceptor [GO:0016620]	GO:0006006; GO:0016620; GO:0050661; GO:0051287
A0A2R6X1G8	-0.15408	0.481384	0.752563	0.885867	A0A2R6X1G8_MARPO	Ribosomal protein	MARPO_0043s0143	Marchantia polymorpha (Common liverwort) (Marchantia aquatica)	325	IPR005878;IPR023674;IPR028364;IPR016095;IPR023673;	translation [GO:0006412]	large ribosomal subunit [GO:0015934]	large ribosomal subunit [GO:0015934]; mRNA binding [GO:0003729]; rRNA binding [GO:0019843]; structural constituent of ribosome [GO:0003735]; translation [GO:0006412]	mRNA binding [GO:0003729]; rRNA binding [GO:0019843]; structural constituent of ribosome [GO:0003735]	GO:0003729; GO:0003735; GO:0006412; GO:0015934; GO:0019843
A0A2R6X132	0.16054	0.311101	0.756256	0.885867	A0A2R6X132_MARPO	Ribosomal protein L15	MARPO_0043s0043	Marchantia polymorpha (Common liverwort) (Marchantia aquatica)	204	IPR024794;IPR000439;IPR020925;IPR012678;	cytoplasmic translation [GO:0002181]	cytosolic large ribosomal subunit [GO:0022625]	cytosolic large ribosomal subunit [GO:0022625]; RNA binding [GO:0003723]; structural constituent of ribosome [GO:0003735]; cytoplasmic translation [GO:0002181]	RNA binding [GO:0003723]; structural constituent of ribosome [GO:0003735]	GO:0002181; GO:0003723; GO:0003735; GO:0022625
A0A2R6WB18	-0.0911789	0.342242	0.752909	0.885867	A0A2R6WB18_MARPO	60S ribosomal protein L4 C-terminal domain-containing protein	MARPO_0116s0033	Marchantia polymorpha (Common liverwort) (Marchantia aquatica)	404	IPR025755;IPR002136;IPR013000;IPR023574;IPR045240;	translation [GO:0006412]	cytosolic large ribosomal subunit [GO:0022625]	cytosolic large ribosomal subunit [GO:0022625]; RNA binding [GO:0003723]; structural constituent of ribosome [GO:0003735]; translation [GO:0006412]	RNA binding [GO:0003723]; structural constituent of ribosome [GO:0003735]	GO:0003723; GO:0003735; GO:0006412; GO:0022625
A0A2R6XUN5	0.16055	0.409171	0.756256	0.885867	A0A2R6XUN5_MARPO	AMP-dependent synthetase/ligase domain-containing protein	MARPO_0002s0259	Marchantia polymorpha (Common liverwort) (Marchantia aquatica)	735	IPR020845;IPR000873;IPR042099;		endoplasmic reticulum [GO:0005783]; membrane [GO:0016020]	endoplasmic reticulum [GO:0005783]; membrane [GO:0016020]; long-chain fatty acid-CoA ligase activity [GO:0004467]	long-chain fatty acid-CoA ligase activity [GO:0004467]	GO:0004467; GO:0005783; GO:0016020
A0A2R6WVA7	0.17446	0.461159	0.756447	0.885867	A0A2R6WVA7_MARPO	Dehydrin	MARPO_0055s0056	Marchantia polymorpha (Common liverwort) (Marchantia aquatica)	95
A0A2R6WV96	-0.171831	0.546085	0.752602	0.885867	A0A2R6WV96_MARPO	NAD(P)H dehydrogenase (quinone) (EC 1.6.5.2)	MARPO_0055s0047	Marchantia polymorpha (Common liverwort) (Marchantia aquatica)	204	IPR008254;IPR029039;IPR010089;IPR005025;		membrane [GO:0016020]	membrane [GO:0016020]; FMN binding [GO:0010181]; NAD(P)H dehydrogenase (quinone) activity [GO:0003955]	FMN binding [GO:0010181]; NAD(P)H dehydrogenase (quinone) activity [GO:0003955]	GO:0003955; GO:0010181; GO:0016020
A0A2R6XGM8	0.174466	0.540116	0.756447	0.885867	A0A2R6XGM8_MARPO	plastoquinol--plastocyanin reductase (EC 7.1.1.6)	MARPO_0015s0074	Marchantia polymorpha (Common liverwort) (Marchantia aquatica)	228	IPR023960;IPR017941;IPR036922;IPR014349;IPR005805;		chloroplast thylakoid membrane [GO:0009535]; plasma membrane [GO:0005886]	chloroplast thylakoid membrane [GO:0009535]; plasma membrane [GO:0005886]; 2 iron, 2 sulfur cluster binding [GO:0051537]; electron transporter, transferring electrons within cytochrome b6/f complex of photosystem II activity [GO:0045158]; metal ion binding [GO:0046872]; oxidoreductase activity [GO:0016491]; plastoquinol--plastocyanin reductase activity [GO:0009496]	2 iron, 2 sulfur cluster binding [GO:0051537]; electron transporter, transferring electrons within cytochrome b6/f complex of photosystem II activity [GO:0045158]; metal ion binding [GO:0046872]; oxidoreductase activity [GO:0016491]; plastoquinol--plastocyanin reductase activity [GO:0009496]	GO:0005886; GO:0009496; GO:0009535; GO:0016491; GO:0045158; GO:0046872; GO:0051537
A0A2R6XEI7	0.174473	0.557362	0.756447	0.885867	A0A2R6XEI7_MARPO	60S ribosomal protein L27	MARPO_0020s0150	Marchantia polymorpha (Common liverwort) (Marchantia aquatica)	135	IPR041991;IPR038655;IPR001141;IPR018262;IPR008991;	translation [GO:0006412]	cytosolic large ribosomal subunit [GO:0022625]	cytosolic large ribosomal subunit [GO:0022625]; structural constituent of ribosome [GO:0003735]; translation [GO:0006412]	structural constituent of ribosome [GO:0003735]	GO:0003735; GO:0006412; GO:0022625
A0A2R6WXH0	-0.429411	0.10202	0.757778	0.886614	A0A2R6WXH0_MARPO	Methyltransferase type 11 domain-containing protein	MARPO_0050s0024	Marchantia polymorpha (Common liverwort) (Marchantia aquatica)	373	IPR013216;IPR029063;			methyltransferase activity [GO:0008168]	methyltransferase activity [GO:0008168]	GO:0008168
A0A2R6XVA9	0.206507	0.100493	0.75953	0.887853	A0A2R6XVA9_MARPO	FAD/NAD(P)-binding domain-containing protein	MARPO_0001s0099	Marchantia polymorpha (Common liverwort) (Marchantia aquatica)	426	IPR036188;IPR023753;IPR016156;	cellular oxidant detoxification [GO:0098869]	cytoplasm [GO:0005737]; peroxisomal matrix [GO:0005782]	cytoplasm [GO:0005737]; peroxisomal matrix [GO:0005782]; flavin adenine dinucleotide binding [GO:0050660]; monodehydroascorbate reductase (NADH) activity [GO:0016656]; mRNA binding [GO:0003729]; oxidoreductase activity, acting on NAD(P)H [GO:0016651]; cellular oxidant detoxification [GO:0098869]	flavin adenine dinucleotide binding [GO:0050660]; monodehydroascorbate reductase (NADH) activity [GO:0016656]; mRNA binding [GO:0003729]; oxidoreductase activity, acting on NAD(P)H [GO:0016651]	GO:0003729; GO:0005737; GO:0005782; GO:0016651; GO:0016656; GO:0050660; GO:0098869
A0A2R6WPB9	-0.457922	0.0961734	0.764568	0.892926	A0A2R6WPB9_MARPO	tripeptidyl-peptidase II (EC 3.4.14.10)	MARPO_0069s0029	Marchantia polymorpha (Common liverwort) (Marchantia aquatica)	1331	IPR000209;IPR036852;IPR023828;IPR015500;IPR034051;IPR046939;IPR022229;IPR046940;	proteolysis [GO:0006508]	cytosol [GO:0005829]	cytosol [GO:0005829]; aminopeptidase activity [GO:0004177]; serine-type endopeptidase activity [GO:0004252]; tripeptidyl-peptidase activity [GO:0008240]; proteolysis [GO:0006508]	aminopeptidase activity [GO:0004177]; serine-type endopeptidase activity [GO:0004252]; tripeptidyl-peptidase activity [GO:0008240]	GO:0004177; GO:0004252; GO:0005829; GO:0006508; GO:0008240
A0A2R6X2D5	0.392683	0.0880087	0.774444	0.898479	A0A2R6X2D5_MARPO	Sas10 C-terminal domain-containing protein	MARPO_0041s0093	Marchantia polymorpha (Common liverwort) (Marchantia aquatica)	692	IPR007146;IPR018972;	maturation of SSU-rRNA from tricistronic rRNA transcript (SSU-rRNA, 5.8S rRNA, LSU-rRNA) [GO:0000462]	nucleolus [GO:0005730]; small-subunit processome [GO:0032040]	nucleolus [GO:0005730]; small-subunit processome [GO:0032040]; maturation of SSU-rRNA from tricistronic rRNA transcript (SSU-rRNA, 5.8S rRNA, LSU-rRNA) [GO:0000462]		GO:0000462; GO:0005730; GO:0032040
A0A2R6W416	0.392661	0.0879909	0.774467	0.898479	A0A2R6W416_MARPO	Protein transport protein Sec61 subunit beta	MARPO_0159s0021	Marchantia polymorpha (Common liverwort) (Marchantia aquatica)	110	IPR030671;IPR016482;	post-translational protein targeting to membrane, translocation [GO:0031204]; SRP-dependent cotranslational protein targeting to membrane, translocation [GO:0006616]	membrane [GO:0016020]; Sec61 translocon complex [GO:0005784]	membrane [GO:0016020]; Sec61 translocon complex [GO:0005784]; post-translational protein targeting to membrane, translocation [GO:0031204]; SRP-dependent cotranslational protein targeting to membrane, translocation [GO:0006616]		GO:0005784; GO:0006616; GO:0016020; GO:0031204
A0A2R6WAL4	0.392661	0.0879909	0.774467	0.898479	A0A2R6WAL4_MARPO	MPN domain-containing protein	MARPO_0118s0025	Marchantia polymorpha (Common liverwort) (Marchantia aquatica)	208	IPR005366;IPR037518;		EMC complex [GO:0072546]	EMC complex [GO:0072546]		GO:0072546
A0A2R6WP59	0.392661	0.0879909	0.774467	0.898479	A0A2R6WP59_MARPO	Phytanoyl-CoA dioxygenase	MARPO_0070s0088	Marchantia polymorpha (Common liverwort) (Marchantia aquatica)	299	IPR008775;
A0A2R6XHT8	0.104318	0.228504	0.775775	0.898479	A0A2R6XHT8_MARPO	ATP synthase subunit d, mitochondrial	MARPO_0014s0184	Marchantia polymorpha (Common liverwort) (Marchantia aquatica)	229	IPR031432;
A0A2R6W1K8	0.401166	0.0869001	0.775824	0.898479	A0A2R6W1K8_MARPO	Allene oxide synthase	MARPO_0185s0014	Marchantia polymorpha (Common liverwort) (Marchantia aquatica)	549	IPR001128;IPR002403;IPR036396;	sterol metabolic process [GO:0016125]		heme binding [GO:0020037]; iron ion binding [GO:0005506]; monooxygenase activity [GO:0004497]; oxidoreductase activity, acting on paired donors, with incorporation or reduction of molecular oxygen [GO:0016705]; sterol metabolic process [GO:0016125]	heme binding [GO:0020037]; iron ion binding [GO:0005506]; monooxygenase activity [GO:0004497]; oxidoreductase activity, acting on paired donors, with incorporation or reduction of molecular oxygen [GO:0016705]	GO:0004497; GO:0005506; GO:0016125; GO:0016705; GO:0020037
A0A2R6X125	0.401166	0.0869001	0.775824	0.898479	A0A2R6X125_MARPO	CCAAT-binding factor domain-containing protein	MARPO_0043s0054	Marchantia polymorpha (Common liverwort) (Marchantia aquatica)	673	IPR005612;IPR027193;	ribosome biogenesis [GO:0042254]	Noc4p-Nop14p complex [GO:0030692]; nucleolus [GO:0005730]; small-subunit processome [GO:0032040]	Noc4p-Nop14p complex [GO:0030692]; nucleolus [GO:0005730]; small-subunit processome [GO:0032040]; ribosome biogenesis [GO:0042254]		GO:0005730; GO:0030692; GO:0032040; GO:0042254
A0A2R6WKH0	-0.054811	0.0909051	0.770885	0.898479	A0A2R6WKH0_MARPO	Uncharacterized protein	MARPO_0081s0068	Marchantia polymorpha (Common liverwort) (Marchantia aquatica)	9934
A0A2R6XTN3	0.410344	0.0865019	0.776322	0.898479	A0A2R6XTN3_MARPO	Carotenoid cleavage dioxygenase	MARPO_0003s0307	Marchantia polymorpha (Common liverwort) (Marchantia aquatica)	559	IPR004294;	carotene catabolic process [GO:0016121]	chloroplast stroma [GO:0009570]	chloroplast stroma [GO:0009570]; carotenoid dioxygenase activity [GO:0010436]; metal ion binding [GO:0046872]; carotene catabolic process [GO:0016121]	carotenoid dioxygenase activity [GO:0010436]; metal ion binding [GO:0046872]	GO:0009570; GO:0010436; GO:0016121; GO:0046872
A0A2R6W616	0.410322	0.0864854	0.776342	0.898479	A0A2R6W616_MARPO	AAA+ ATPase domain-containing protein	MARPO_0144s0004	Marchantia polymorpha (Common liverwort) (Marchantia aquatica)	522	IPR003593;IPR003959;IPR019489;IPR004491;IPR027417;	proteolysis involved in protein catabolic process [GO:0051603]	HslUV protease complex [GO:0009376]	HslUV protease complex [GO:0009376]; ATP binding [GO:0005524]; ATP hydrolysis activity [GO:0016887]; peptidase activity [GO:0008233]; proteolysis involved in protein catabolic process [GO:0051603]	ATP binding [GO:0005524]; ATP hydrolysis activity [GO:0016887]; peptidase activity [GO:0008233]	GO:0005524; GO:0008233; GO:0009376; GO:0016887; GO:0051603
A0A2R6WVA3	-0.118084	0.249202	0.780166	0.89965	A0A2R6WVA3_MARPO	GTP-binding nuclear protein	MARPO_0055s0058	Marchantia polymorpha (Common liverwort) (Marchantia aquatica)	223	IPR027417;IPR002041;IPR005225;IPR001806;	protein import into nucleus [GO:0006606]; ribosomal subunit export from nucleus [GO:0000054]	cytoplasm [GO:0005737]; nucleus [GO:0005634]	cytoplasm [GO:0005737]; nucleus [GO:0005634]; GTP binding [GO:0005525]; GTPase activity [GO:0003924]; protein import into nucleus [GO:0006606]; ribosomal subunit export from nucleus [GO:0000054]	GTP binding [GO:0005525]; GTPase activity [GO:0003924]	GO:0000054; GO:0003924; GO:0005525; GO:0005634; GO:0005737; GO:0006606
A0A2R6XIL1	-0.431911	0.0835388	0.780066	0.89965	A0A2R6XIL1_MARPO	Profilin	MARPO_0013s0121	Marchantia polymorpha (Common liverwort) (Marchantia aquatica)	132	IPR005455;IPR036140;IPR027310;	sequestering of actin monomers [GO:0042989]	cell cortex [GO:0005938]; cytoskeleton [GO:0005856]	cell cortex [GO:0005938]; cytoskeleton [GO:0005856]; actin monomer binding [GO:0003785]; sequestering of actin monomers [GO:0042989]	actin monomer binding [GO:0003785]	GO:0003785; GO:0005856; GO:0005938; GO:0042989
A0A2R6XD44	-0.118104	0.24274	0.780166	0.89965	A0A2R6XD44_MARPO	ATP synthase subunit d, mitochondrial	MARPO_0022s0127	Marchantia polymorpha (Common liverwort) (Marchantia aquatica)	164	IPR008689;IPR036228;IPR001531;	proton motive force-driven ATP synthesis [GO:0015986]	mitochondrial proton-transporting ATP synthase, stator stalk [GO:0000274]; polysomal ribosome [GO:0042788]	mitochondrial proton-transporting ATP synthase, stator stalk [GO:0000274]; polysomal ribosome [GO:0042788]; phospholipase C activity [GO:0004629]; proton transmembrane transporter activity [GO:0015078]; structural constituent of ribosome [GO:0003735]; zinc ion binding [GO:0008270]; proton motive force-driven ATP synthesis [GO:0015986]	phospholipase C activity [GO:0004629]; proton transmembrane transporter activity [GO:0015078]; structural constituent of ribosome [GO:0003735]; zinc ion binding [GO:0008270]	GO:0000274; GO:0003735; GO:0004629; GO:0008270; GO:0015078; GO:0015986; GO:0042788
A0A2R6WVD4	0.160484	0.0841833	0.779245	0.89965	A0A2R6WVD4_MARPO	RCK N-terminal domain-containing protein	MARPO_0055s0072	Marchantia polymorpha (Common liverwort) (Marchantia aquatica)	1321	IPR006153;IPR004771;IPR038770;IPR036291;IPR003148;		chloroplast [GO:0009507]; membrane [GO:0016020]	chloroplast [GO:0009507]; membrane [GO:0016020]; potassium:proton antiporter activity [GO:0015386]	potassium:proton antiporter activity [GO:0015386]	GO:0009507; GO:0015386; GO:0016020
A0A2R6XG68	-0.220576	0.176295	0.788136	0.905578	A0A2R6XG68_MARPO	Transmembrane 9 superfamily member	MARPO_0016s0105	Marchantia polymorpha (Common liverwort) (Marchantia aquatica)	665	IPR004240;	protein localization to membrane [GO:0072657]	endosome membrane [GO:0010008]; Golgi membrane [GO:0000139]; membrane [GO:0016020]	endosome membrane [GO:0010008]; Golgi membrane [GO:0000139]; membrane [GO:0016020]; protein localization to membrane [GO:0072657]		GO:0000139; GO:0010008; GO:0016020; GO:0072657
A0A2R6W763	0.107663	0.261182	0.787053	0.905578	A0A2R6W763_MARPO	Sigma 54 modulation/S30EA ribosomal protein C-terminal domain-containing protein	MARPO_0136s0019	Marchantia polymorpha (Common liverwort) (Marchantia aquatica)	311	IPR036567;IPR003489;IPR032528;IPR038416;	negative regulation of translational elongation [GO:0045900]; primary metabolic process [GO:0044238]	cytosolic small ribosomal subunit [GO:0022627]	cytosolic small ribosomal subunit [GO:0022627]; ribosomal small subunit binding [GO:0043024]; negative regulation of translational elongation [GO:0045900]; primary metabolic process [GO:0044238]	ribosomal small subunit binding [GO:0043024]	GO:0022627; GO:0043024; GO:0044238; GO:0045900
A0A2R6X603	-0.220149	0.14539	0.788136	0.905578	A0A2R6X603_MARPO	Calcium-transporting ATPase (EC 7.2.2.10)	MARPO_0034s0113	Marchantia polymorpha (Common liverwort) (Marchantia aquatica)	1033	IPR006068;IPR004014;IPR023299;IPR018303;IPR023298;IPR008250;IPR024750;IPR036412;IPR023214;IPR006408;IPR001757;IPR044492;		intracellular membrane-bounded organelle [GO:0043231]; membrane [GO:0016020]	intracellular membrane-bounded organelle [GO:0043231]; membrane [GO:0016020]; ATP binding [GO:0005524]; ATP hydrolysis activity [GO:0016887]; calmodulin binding [GO:0005516]; P-type calcium transporter activity [GO:0005388]	ATP binding [GO:0005524]; ATP hydrolysis activity [GO:0016887]; calmodulin binding [GO:0005516]; P-type calcium transporter activity [GO:0005388]	GO:0005388; GO:0005516; GO:0005524; GO:0016020; GO:0016887; GO:0043231
A0A2R6XEK5	-0.220505	0.205052	0.788136	0.905578	A0A2R6XEK5_MARPO	NAD(P)H dehydrogenase (quinone) (EC 1.6.5.2)	MARPO_0020s0165	Marchantia polymorpha (Common liverwort) (Marchantia aquatica)	273	IPR008254;IPR029039;IPR010089;IPR005025;		membrane [GO:0016020]	membrane [GO:0016020]; FMN binding [GO:0010181]; NAD(P)H dehydrogenase (quinone) activity [GO:0003955]	FMN binding [GO:0010181]; NAD(P)H dehydrogenase (quinone) activity [GO:0003955]	GO:0003955; GO:0010181; GO:0016020
A0A2R6XN38	-0.132857	0.205114	0.791896	0.906903	A0A2R6XN38_MARPO	Dolichyl-diphosphooligosaccharide--protein glycosyltransferase subunit 1	MARPO_0008s0275	Marchantia polymorpha (Common liverwort) (Marchantia aquatica)	615	IPR007676;	protein N-linked glycosylation via asparagine [GO:0018279]	oligosaccharyltransferase complex [GO:0008250]	oligosaccharyltransferase complex [GO:0008250]; protein N-linked glycosylation via asparagine [GO:0018279]		GO:0008250; GO:0018279
A0A2R6X7V0	0.231022	0.0751265	0.791109	0.906903	A0A2R6X7V0_MARPO	Histidine kinase/HSP90-like ATPase domain-containing protein	MARPO_0031s0145	Marchantia polymorpha (Common liverwort) (Marchantia aquatica)	844	IPR003594;IPR036890;IPR037196;IPR001404;IPR020575;IPR020568;	protein folding [GO:0006457]; protein secretion [GO:0009306]; regulation of meristem growth [GO:0010075]; regulation of meristem structural organization [GO:0009934]; response to endoplasmic reticulum stress [GO:0034976]; response to salt stress [GO:0009651]; response to water deprivation [GO:0009414]	endoplasmic reticulum [GO:0005783]	endoplasmic reticulum [GO:0005783]; ATP binding [GO:0005524]; ATP hydrolysis activity [GO:0016887]; ATP-dependent protein folding chaperone [GO:0140662]; unfolded protein binding [GO:0051082]; protein folding [GO:0006457]; protein secretion [GO:0009306]; regulation of meristem growth [GO:0010075]; regulation of meristem structural organization [GO:0009934]; response to endoplasmic reticulum stress [GO:0034976]; response to salt stress [GO:0009651]; response to water deprivation [GO:0009414]	ATP binding [GO:0005524]; ATP hydrolysis activity [GO:0016887]; ATP-dependent protein folding chaperone [GO:0140662]; unfolded protein binding [GO:0051082]	GO:0005524; GO:0005783; GO:0006457; GO:0009306; GO:0009414; GO:0009651; GO:0009934; GO:0010075; GO:0016887; GO:0034976; GO:0051082; GO:0140662
A0A2R6WSH6	0.109823	0.139569	0.792831	0.906903	A0A2R6WSH6_MARPO	HP domain-containing protein	MARPO_0061s0057	Marchantia polymorpha (Common liverwort) (Marchantia aquatica)	934	IPR029006;IPR007123;IPR007122;IPR003128;IPR036886;	actin filament capping [GO:0051693]; actin filament organization [GO:0007015]		actin filament binding [GO:0051015]; actin filament capping [GO:0051693]; actin filament organization [GO:0007015]	actin filament binding [GO:0051015]	GO:0007015; GO:0051015; GO:0051693
A0A2R6XG57	0.109852	0.185892	0.792831	0.906903	A0A2R6XG57_MARPO	Uncharacterized protein	MARPO_0016s0131	Marchantia polymorpha (Common liverwort) (Marchantia aquatica)	198	IPR022801;IPR005710;IPR001912;IPR018079;IPR002942;IPR036986;	ribosomal small subunit biogenesis [GO:0042274]; translation [GO:0006412]	cytosolic small ribosomal subunit [GO:0022627]	cytosolic small ribosomal subunit [GO:0022627]; rRNA binding [GO:0019843]; structural constituent of ribosome [GO:0003735]; ribosomal small subunit biogenesis [GO:0042274]; translation [GO:0006412]	rRNA binding [GO:0019843]; structural constituent of ribosome [GO:0003735]	GO:0003735; GO:0006412; GO:0019843; GO:0022627; GO:0042274
A0A2R6WF50	0.109845	0.140029	0.792831	0.906903	A0A2R6WF50_MARPO	40S ribosomal protein S6	MARPO_0098s0025	Marchantia polymorpha (Common liverwort) (Marchantia aquatica)	248	IPR014401;IPR001377;IPR018282;	translation [GO:0006412]	ribonucleoprotein complex [GO:1990904]; ribosome [GO:0005840]	ribonucleoprotein complex [GO:1990904]; ribosome [GO:0005840]; structural constituent of ribosome [GO:0003735]; translation [GO:0006412]	structural constituent of ribosome [GO:0003735]	GO:0003735; GO:0005840; GO:0006412; GO:1990904
A0A2R6W720	0.287587	0.0724608	0.794747	0.908154	A0A2R6W720_MARPO	Ricin B lectin domain-containing protein	MARPO_0137s0006	Marchantia polymorpha (Common liverwort) (Marchantia aquatica)	320	IPR035992;IPR000772;
A0A2R6X990	-0.146245	0.219961	0.796053	0.908154	A0A2R6X990_MARPO	Band 7 domain-containing protein	MARPO_0028s0002	Marchantia polymorpha (Common liverwort) (Marchantia aquatica)	288	IPR001107;IPR036013;
A0A2R6X9N0	-0.146239	0.186118	0.796053	0.908154	A0A2R6X9N0_MARPO	Ribosomal protein L23/L25 N-terminal domain-containing protein	MARPO_0028s0094	Marchantia polymorpha (Common liverwort) (Marchantia aquatica)	158	IPR012677;IPR019985;IPR012678;IPR001014;IPR005633;IPR013025;	ribosomal large subunit assembly [GO:0000027]; translation [GO:0006412]	cytosolic large ribosomal subunit [GO:0022625]	cytosolic large ribosomal subunit [GO:0022625]; rRNA binding [GO:0019843]; structural constituent of ribosome [GO:0003735]; ribosomal large subunit assembly [GO:0000027]; translation [GO:0006412]	rRNA binding [GO:0019843]; structural constituent of ribosome [GO:0003735]	GO:0000027; GO:0003735; GO:0006412; GO:0019843; GO:0022625
A0A2R6WJ68	-0.169572	0.285532	0.796894	0.908303	A0A2R6WJ68_MARPO	TRASH domain-containing protein	MARPO_0084s0003	Marchantia polymorpha (Common liverwort) (Marchantia aquatica)	163	IPR038630;IPR000988;IPR023442;IPR011017;	cytoplasmic translation [GO:0002181]	cytosolic large ribosomal subunit [GO:0022625]	cytosolic large ribosomal subunit [GO:0022625]; mRNA binding [GO:0003729]; structural constituent of ribosome [GO:0003735]; cytoplasmic translation [GO:0002181]	mRNA binding [GO:0003729]; structural constituent of ribosome [GO:0003735]	GO:0002181; GO:0003729; GO:0003735; GO:0022625
A0A2R6X305	0.112481	0.273912	0.798676	0.909524	A0A2R6X305_MARPO	Translation initiation factor IF2/IF5 domain-containing protein	MARPO_0039s0004	Marchantia polymorpha (Common liverwort) (Marchantia aquatica)	285	IPR045196;IPR002735;IPR016189;IPR016190;	formation of cytoplasmic translation initiation complex [GO:0001732]; formation of translation preinitiation complex [GO:0001731]	eukaryotic translation initiation factor 2 complex [GO:0005850]	eukaryotic translation initiation factor 2 complex [GO:0005850]; mRNA binding [GO:0003729]; translation initiation factor activity [GO:0003743]; translation initiation factor binding [GO:0031369]; formation of cytoplasmic translation initiation complex [GO:0001732]; formation of translation preinitiation complex [GO:0001731]	mRNA binding [GO:0003729]; translation initiation factor activity [GO:0003743]; translation initiation factor binding [GO:0031369]	GO:0001731; GO:0001732; GO:0003729; GO:0003743; GO:0005850; GO:0031369
A0A2R6WY45	0.287588	0.0669647	0.802484	0.909934	A0A2R6WY45_MARPO	Photosystem II Psb27 protein	MARPO_0049s0056	Marchantia polymorpha (Common liverwort) (Marchantia aquatica)	280	IPR025585;IPR038450;	photosystem II assembly [GO:0010207]; photosystem II repair [GO:0010206]	chloroplast thylakoid lumen [GO:0009543]; photosystem II [GO:0009523]	chloroplast thylakoid lumen [GO:0009543]; photosystem II [GO:0009523]; photosystem II assembly [GO:0010207]; photosystem II repair [GO:0010206]		GO:0009523; GO:0009543; GO:0010206; GO:0010207
A0A2R6WZD3	0.11586	0.346535	0.804544	0.909934	A0A2R6WZD3_MARPO	Senescence domain-containing protein	MARPO_0046s0014	Marchantia polymorpha (Common liverwort) (Marchantia aquatica)	519	IPR009686;IPR045036;		plasma membrane [GO:0005886]	plasma membrane [GO:0005886]		GO:0005886
A0A2R6W401	0.115857	0.220365	0.804544	0.909934	A0A2R6W401_MARPO	CBS domain-containing protein	MARPO_0160s0023	Marchantia polymorpha (Common liverwort) (Marchantia aquatica)	198	IPR000644;IPR046342;IPR044725;
A0A2R6VYA7	0.115893	0.21563	0.804544	0.909934	A0A2R6VYA7_MARPO	Uncharacterized protein	MARPO_0946s0001	Marchantia polymorpha (Common liverwort) (Marchantia aquatica)	206	IPR027417;IPR005225;IPR001806;		vacuolar membrane [GO:0005774]	vacuolar membrane [GO:0005774]; GTP binding [GO:0005525]; GTPase activity [GO:0003924]	GTP binding [GO:0005525]; GTPase activity [GO:0003924]	GO:0003924; GO:0005525; GO:0005774
A0A2R6WQX2	-0.35817	0.0507876	0.827472	0.909934	A0A2R6WQX2_MARPO	VHS domain-containing protein	MARPO_0065s0071	Marchantia polymorpha (Common liverwort) (Marchantia aquatica)	408	IPR008942;IPR004152;IPR038425;IPR044836;IPR014645;IPR002014;	protein transport to vacuole involved in ubiquitin-dependent protein catabolic process via the multivesicular body sorting pathway [GO:0043328]	membrane [GO:0016020]	membrane [GO:0016020]; phosphatidylinositol binding [GO:0035091]; ubiquitin binding [GO:0043130]; protein transport to vacuole involved in ubiquitin-dependent protein catabolic process via the multivesicular body sorting pathway [GO:0043328]	phosphatidylinositol binding [GO:0035091]; ubiquitin binding [GO:0043130]	GO:0016020; GO:0035091; GO:0043130; GO:0043328
A0A2R6VX48	0.0855576	0.18467	0.805604	0.909934	A0A2R6VX48_MARPO	Uncharacterized protein	MARPO_YA0041	Marchantia polymorpha (Common liverwort) (Marchantia aquatica)	217	IPR027417;IPR005225;IPR001806;	vesicle-mediated transport [GO:0016192]	endosome [GO:0005768]	endosome [GO:0005768]; GTP binding [GO:0005525]; GTPase activity [GO:0003924]; vesicle-mediated transport [GO:0016192]	GTP binding [GO:0005525]; GTPase activity [GO:0003924]	GO:0003924; GO:0005525; GO:0005768; GO:0016192
A0A2R6XD07	-0.360513	0.0550011	0.820598	0.909934	A0A2R6XD07_MARPO	Methyltransferase (EC 2.1.1.-)	MARPO_0022s0086	Marchantia polymorpha (Common liverwort) (Marchantia aquatica)	340	IPR013216;IPR030384;IPR029063;IPR013705;	methylation [GO:0032259]; sterol biosynthetic process [GO:0016126]	endoplasmic reticulum [GO:0005783]	endoplasmic reticulum [GO:0005783]; sterol 24-C-methyltransferase activity [GO:0003838]; methylation [GO:0032259]; sterol biosynthetic process [GO:0016126]	sterol 24-C-methyltransferase activity [GO:0003838]	GO:0003838; GO:0005783; GO:0016126; GO:0032259
A0A2R6XWB3	0.401797	0.0644824	0.806091	0.909934	A0A2R6XWB3_MARPO	Protein kinase domain-containing protein	MARPO_0001s0361	Marchantia polymorpha (Common liverwort) (Marchantia aquatica)	518	IPR011009;IPR032710;IPR018222;IPR000719;IPR017441;IPR008271;	MAPK cascade [GO:0000165]; protein phosphorylation [GO:0006468]	cellular anatomical entity [GO:0110165]	cellular anatomical entity [GO:0110165]; ATP binding [GO:0005524]; MAP kinase kinase activity [GO:0004708]; MAPK cascade [GO:0000165]; protein phosphorylation [GO:0006468]	ATP binding [GO:0005524]; MAP kinase kinase activity [GO:0004708]	GO:0000165; GO:0004708; GO:0005524; GO:0006468; GO:0110165
A0A2R6X585	0.38357	0.0638091	0.807081	0.909934	A0A2R6X585_MARPO	5-oxoprolinase	MARPO_0035s0055	Marchantia polymorpha (Common liverwort) (Marchantia aquatica)	1278	IPR008040;IPR002821;IPR003692;IPR045079;	glutathione metabolic process [GO:0006749]		5-oxoprolinase (ATP-hydrolyzing) activity [GO:0017168]; glutathione metabolic process [GO:0006749]	5-oxoprolinase (ATP-hydrolyzing) activity [GO:0017168]	GO:0006749; GO:0017168
A0A0B7IX74	0.120239	0.183535	0.810359	0.909934	A0A0B7IX74_MARPO	Sucrose non-fermenting 1-related protein kinase 2 family member	MpOST1.1 (MpSnRK2.6a) MARPO_0061s0075	Marchantia polymorpha (Common liverwort) (Marchantia aquatica)	349	IPR011009;IPR000719;IPR017441;IPR008271;	protein phosphorylation [GO:0006468]; signal transduction [GO:0007165]		ATP binding [GO:0005524]; protein serine/threonine kinase activity [GO:0004674]; protein phosphorylation [GO:0006468]; signal transduction [GO:0007165]	ATP binding [GO:0005524]; protein serine/threonine kinase activity [GO:0004674]	GO:0004674; GO:0005524; GO:0006468; GO:0007165
A0A2R6W5D1	-0.360513	0.0550011	0.820598	0.909934	A0A2R6W5D1_MARPO	1,3-beta-glucan synthase (EC 2.4.1.34) (1,3-beta-glucan synthase)	MARPO_0148s0007	Marchantia polymorpha (Common liverwort) (Marchantia aquatica)	1930	IPR026899;IPR003440;IPR023175;	(1->3)-beta-D-glucan biosynthetic process [GO:0006075]; cell wall organization [GO:0071555]; regulation of cell shape [GO:0008360]	1,3-beta-D-glucan synthase complex [GO:0000148]; plasma membrane [GO:0005886]	1,3-beta-D-glucan synthase complex [GO:0000148]; plasma membrane [GO:0005886]; 1,3-beta-D-glucan synthase activity [GO:0003843]; glucosyltransferase activity [GO:0046527]; (1->3)-beta-D-glucan biosynthetic process [GO:0006075]; cell wall organization [GO:0071555]; regulation of cell shape [GO:0008360]	1,3-beta-D-glucan synthase activity [GO:0003843]; glucosyltransferase activity [GO:0046527]	GO:0000148; GO:0003843; GO:0005886; GO:0006075; GO:0008360; GO:0046527; GO:0071555
A0A2R6WBB4	0.126112	0.158767	0.815974	0.909934	A0A2R6WBB4_MARPO	50S ribosomal protein L10, chloroplastic	MARPO_0115s0051	Marchantia polymorpha (Common liverwort) (Marchantia aquatica)	245	IPR022973;IPR043141;IPR001790;	translation [GO:0006412]	large ribosomal subunit [GO:0015934]	large ribosomal subunit [GO:0015934]; structural constituent of ribosome [GO:0003735]; translation [GO:0006412]	structural constituent of ribosome [GO:0003735]	GO:0003735; GO:0006412; GO:0015934
A0A2R6XI34	0.0639665	0.0624486	0.818807	0.909934	A0A2R6XI34_MARPO	transketolase (EC 2.2.1.1)	MARPO_0013s0012	Marchantia polymorpha (Common liverwort) (Marchantia aquatica)	788	IPR029061;IPR009014;IPR005475;IPR005478;IPR020826;IPR033248;IPR033247;IPR005474;	pentose-phosphate shunt [GO:0006098]	cytosol [GO:0005829]	cytosol [GO:0005829]; metal ion binding [GO:0046872]; transketolase activity [GO:0004802]; pentose-phosphate shunt [GO:0006098]	metal ion binding [GO:0046872]; transketolase activity [GO:0004802]	GO:0004802; GO:0005829; GO:0006098; GO:0046872
A0A2R6WTS7	0.210916	0.104134	0.819821	0.909934	A0A2R6WTS7_MARPO	Membrane-associated 30 kDa protein, chloroplastic	MARPO_0058s0048	Marchantia polymorpha (Common liverwort) (Marchantia aquatica)	364	IPR007157;
A0A2R6WDB8	0.210916	0.104134	0.819821	0.909934	A0A2R6WDB8_MARPO	Patatin (EC 3.1.1.-)	MARPO_0106s0022	Marchantia polymorpha (Common liverwort) (Marchantia aquatica)	400	IPR016035;IPR002641;	lipid catabolic process [GO:0016042]		acylglycerol lipase activity [GO:0047372]; phospholipase activity [GO:0004620]; lipid catabolic process [GO:0016042]	acylglycerol lipase activity [GO:0047372]; phospholipase activity [GO:0004620]	GO:0004620; GO:0016042; GO:0047372
A0A2R6XGE5	-0.376473	0.0592616	0.813926	0.909934	A0A2R6XGE5_MARPO	Phosphatidylinositol-3,4,5-trisphosphate 3-phosphatase	MARPO_0016s0179	Marchantia polymorpha (Common liverwort) (Marchantia aquatica)	685	IPR029021;IPR045101;IPR014020;IPR029023;IPR016130;IPR000387;	dephosphorylation [GO:0016311]; lipid metabolic process [GO:0006629]	cytosol [GO:0005829]	cytosol [GO:0005829]; phosphatidylinositol-3,4,5-trisphosphate 3-phosphatase activity [GO:0016314]; dephosphorylation [GO:0016311]; lipid metabolic process [GO:0006629]	phosphatidylinositol-3,4,5-trisphosphate 3-phosphatase activity [GO:0016314]	GO:0005829; GO:0006629; GO:0016311; GO:0016314
A0A2R6XQC6	-0.360513	0.0550011	0.820598	0.909934	A0A2R6XQC6_MARPO	Conserved oligomeric Golgi complex subunit 1	MARPO_0006s0304	Marchantia polymorpha (Common liverwort) (Marchantia aquatica)	1130	IPR033370;	intra-Golgi vesicle-mediated transport [GO:0006891]; protein transport [GO:0015031]	Golgi apparatus [GO:0005794]; Golgi transport complex [GO:0017119]; membrane [GO:0016020]	Golgi apparatus [GO:0005794]; Golgi transport complex [GO:0017119]; membrane [GO:0016020]; intra-Golgi vesicle-mediated transport [GO:0006891]; protein transport [GO:0015031]		GO:0005794; GO:0006891; GO:0015031; GO:0016020; GO:0017119
A0A2R6X4E4	-0.100872	0.213513	0.815596	0.909934	A0A2R6X4E4_MARPO	Ribosomal protein S7 domain-containing protein	MARPO_0037s0139	Marchantia polymorpha (Common liverwort) (Marchantia aquatica)	203	IPR000235;IPR005716;IPR020606;IPR023798;IPR036823;	ribosomal small subunit assembly [GO:0000028]; translation [GO:0006412]	cytosolic small ribosomal subunit [GO:0022627]; ribosome [GO:0005840]	cytosolic small ribosomal subunit [GO:0022627]; ribosome [GO:0005840]; mRNA binding [GO:0003729]; rRNA binding [GO:0019843]; structural constituent of ribosome [GO:0003735]; ribosomal small subunit assembly [GO:0000028]; translation [GO:0006412]	mRNA binding [GO:0003729]; rRNA binding [GO:0019843]; structural constituent of ribosome [GO:0003735]	GO:0000028; GO:0003729; GO:0003735; GO:0005840; GO:0006412; GO:0019843; GO:0022627
A0A2R6WE25	0.215553	0.133015	0.819821	0.909934	A0A2R6WE25_MARPO	Uncharacterized protein	MARPO_0103s0061	Marchantia polymorpha (Common liverwort) (Marchantia aquatica)	272	IPR002023;IPR042128;IPR041921;IPR036249;	mitochondrial electron transport, NADH to ubiquinone [GO:0006120]	mitochondrial respiratory chain complex I [GO:0005747]	mitochondrial respiratory chain complex I [GO:0005747]; 2 iron, 2 sulfur cluster binding [GO:0051537]; metal ion binding [GO:0046872]; oxidoreductase activity [GO:0016491]; mitochondrial electron transport, NADH to ubiquinone [GO:0006120]	2 iron, 2 sulfur cluster binding [GO:0051537]; metal ion binding [GO:0046872]; oxidoreductase activity [GO:0016491]	GO:0005747; GO:0006120; GO:0016491; GO:0046872; GO:0051537
A0A2R6XCY3	0.215553	0.133015	0.819821	0.909934	A0A2R6XCY3_MARPO	C2 domain-containing protein	MARPO_0022s0057	Marchantia polymorpha (Common liverwort) (Marchantia aquatica)	486	IPR000008;IPR035892;IPR031468;IPR045050;IPR039010;	lipid transport [GO:0006869]	endoplasmic reticulum [GO:0005783]; membrane [GO:0016020]	endoplasmic reticulum [GO:0005783]; membrane [GO:0016020]; lipid binding [GO:0008289]; metal ion binding [GO:0046872]; lipid transport [GO:0006869]	lipid binding [GO:0008289]; metal ion binding [GO:0046872]	GO:0005783; GO:0006869; GO:0008289; GO:0016020; GO:0046872
A0A2R6XR17	-0.35817	0.0507876	0.827472	0.909934	A0A2R6XR17_MARPO	CTLH domain-containing protein	MARPO_0005s0175	Marchantia polymorpha (Common liverwort) (Marchantia aquatica)	593	IPR006595;IPR020472;IPR006594;IPR013979;IPR015943;IPR001680;IPR019775;IPR036322;
A0A2R6WUL4	0.224534	0.117203	0.819821	0.909934	A0A2R6WUL4_MARPO	Importin N-terminal domain-containing protein	MARPO_0056s0005	Marchantia polymorpha (Common liverwort) (Marchantia aquatica)	1031	IPR011989;IPR016024;IPR013598;IPR001494;	protein import into nucleus [GO:0006606]	cytosol [GO:0005829]; nuclear envelope [GO:0005635]	cytosol [GO:0005829]; nuclear envelope [GO:0005635]; small GTPase binding [GO:0031267]; protein import into nucleus [GO:0006606]	small GTPase binding [GO:0031267]	GO:0005635; GO:0005829; GO:0006606; GO:0031267
A0A2R6WQQ1	0.227799	0.0704991	0.819821	0.909934	A0A2R6WQQ1_MARPO	Uncharacterized protein	MARPO_0065s0010	Marchantia polymorpha (Common liverwort) (Marchantia aquatica)	156
A0A2R6W447	-0.100848	0.227165	0.815596	0.909934	A0A2R6W447_MARPO	CASP-like protein	MARPO_0159s0027	Marchantia polymorpha (Common liverwort) (Marchantia aquatica)	190	IPR006459;IPR006702;IPR044173;		plasma membrane [GO:0005886]	plasma membrane [GO:0005886]		GO:0005886
I4DSV6	-0.0826717	0.197777	0.801909	0.909934	I4DSV6_MARPO	14-3-3 protein	Mp14-3-3a MARPO_0043s0019	Marchantia polymorpha (Common liverwort) (Marchantia aquatica)	260	IPR000308;IPR023409;IPR036815;IPR023410;	signal transduction [GO:0007165]	cytoplasm [GO:0005737]	cytoplasm [GO:0005737]; signal transduction [GO:0007165]		GO:0005737; GO:0007165
A0A2R6XIP3	0.207645	0.0549356	0.820702	0.909934	A0A2R6XIP3_MARPO	Ricin B lectin domain-containing protein	MARPO_0013s0131	Marchantia polymorpha (Common liverwort) (Marchantia aquatica)	175	IPR000772;
A0A1B4Z1K0	0.13452	0.166191	0.8211	0.909934	A0A1B4Z1K0_MARPO	Non-phototropic hypocotyl 3-like protein	NCH1 MARPO_0136s0015	Marchantia polymorpha (Common liverwort) (Marchantia aquatica)	638	IPR000210;IPR043454;IPR027356;IPR011333;	protein ubiquitination [GO:0016567]		protein ubiquitination [GO:0016567]		GO:0016567
A0A2R6W3I2	0.147366	0.229224	0.825106	0.909934	A0A2R6W3I2_MARPO	Strictosidine synthase conserved region domain-containing protein	MARPO_0164s0010	Marchantia polymorpha (Common liverwort) (Marchantia aquatica)	396	IPR011042;IPR018119;	biosynthetic process [GO:0009058]	vacuole [GO:0005773]	vacuole [GO:0005773]; hydrolase activity [GO:0016787]; strictosidine synthase activity [GO:0016844]; biosynthetic process [GO:0009058]	hydrolase activity [GO:0016787]; strictosidine synthase activity [GO:0016844]	GO:0005773; GO:0009058; GO:0016787; GO:0016844
A0A2R6WEQ5	-0.360513	0.0550011	0.820598	0.909934	A0A2R6WEQ5_MARPO	Protein kinase domain-containing protein	MARPO_0100s0049	Marchantia polymorpha (Common liverwort) (Marchantia aquatica)	447	IPR011009;IPR000719;IPR017441;IPR001245;IPR008271;	protein phosphorylation [GO:0006468]		ATP binding [GO:0005524]; protein serine/threonine kinase activity [GO:0004674]; protein phosphorylation [GO:0006468]	ATP binding [GO:0005524]; protein serine/threonine kinase activity [GO:0004674]	GO:0004674; GO:0005524; GO:0006468
A0A2R6X9U5	0.147374	0.189756	0.825106	0.909934	A0A2R6X9U5_MARPO	50S ribosomal protein L27, chloroplastic	MARPO_0027s0011	Marchantia polymorpha (Common liverwort) (Marchantia aquatica)	206	IPR001684;IPR018261;	translation [GO:0006412]	ribonucleoprotein complex [GO:1990904]; ribosome [GO:0005840]	ribonucleoprotein complex [GO:1990904]; ribosome [GO:0005840]; mRNA binding [GO:0003729]; structural constituent of ribosome [GO:0003735]; translation [GO:0006412]	mRNA binding [GO:0003729]; structural constituent of ribosome [GO:0003735]	GO:0003729; GO:0003735; GO:0005840; GO:0006412; GO:1990904
A0A2R6XAV3	0.147382	0.162707	0.825106	0.909934	A0A2R6XAV3_MARPO	Fibrillarin	MARPO_0026s0084	Marchantia polymorpha (Common liverwort) (Marchantia aquatica)	312	IPR000692;IPR020813;IPR029063;	box C/D RNA 3'-end processing [GO:0000494]; histone glutamine methylation [GO:1990258]; rRNA methylation [GO:0031167]	box C/D RNP complex [GO:0031428]; nucleolus [GO:0005730]; small-subunit processome [GO:0032040]	box C/D RNP complex [GO:0031428]; nucleolus [GO:0005730]; small-subunit processome [GO:0032040]; histone H2AQ104 methyltransferase activity [GO:1990259]; RNA binding [GO:0003723]; rRNA methyltransferase activity [GO:0008649]; box C/D RNA 3'-end processing [GO:0000494]; histone glutamine methylation [GO:1990258]; rRNA methylation [GO:0031167]	histone H2AQ104 methyltransferase activity [GO:1990259]; RNA binding [GO:0003723]; rRNA methyltransferase activity [GO:0008649]	GO:0000494; GO:0003723; GO:0005730; GO:0008649; GO:0031167; GO:0031428; GO:0032040; GO:1990258; GO:1990259
A0A2R6WV70	0.169649	0.0799608	0.826409	0.909934	A0A2R6WV70_MARPO	Era-type G domain-containing protein	MARPO_0055s0018	Marchantia polymorpha (Common liverwort) (Marchantia aquatica)	445	IPR030388;IPR006073;IPR005662;IPR015946;IPR004044;IPR009019;IPR027417;IPR005225;	ribosomal small subunit assembly [GO:0000028]		GTP binding [GO:0005525]; mRNA binding [GO:0003729]; ribosomal small subunit binding [GO:0043024]; rRNA binding [GO:0019843]; ribosomal small subunit assembly [GO:0000028]	GTP binding [GO:0005525]; mRNA binding [GO:0003729]; ribosomal small subunit binding [GO:0043024]; rRNA binding [GO:0019843]	GO:0000028; GO:0003729; GO:0005525; GO:0019843; GO:0043024
A0A2R6XH27	0.169646	0.156131	0.826409	0.909934	A0A2R6XH27_MARPO	L-ascorbate peroxidase (EC 1.11.1.11)	MARPO_0015s0180	Marchantia polymorpha (Common liverwort) (Marchantia aquatica)	295	IPR044831;IPR002016;IPR010255;IPR002207;IPR019794;IPR019793;	cellular response to oxidative stress [GO:0034599]; hydrogen peroxide catabolic process [GO:0042744]; response to reactive oxygen species [GO:0000302]	chloroplast [GO:0009507]; membrane [GO:0016020]	chloroplast [GO:0009507]; membrane [GO:0016020]; heme binding [GO:0020037]; L-ascorbate peroxidase activity [GO:0016688]; metal ion binding [GO:0046872]; peroxidase activity [GO:0004601]; cellular response to oxidative stress [GO:0034599]; hydrogen peroxide catabolic process [GO:0042744]; response to reactive oxygen species [GO:0000302]	heme binding [GO:0020037]; L-ascorbate peroxidase activity [GO:0016688]; metal ion binding [GO:0046872]; peroxidase activity [GO:0004601]	GO:0000302; GO:0004601; GO:0009507; GO:0016020; GO:0016688; GO:0020037; GO:0034599; GO:0042744; GO:0046872
A0A2R6WPW0	0.169654	0.136455	0.826409	0.909934	A0A2R6WPW0_MARPO	Ubiquitin-like domain-containing protein	MARPO_0067s0004	Marchantia polymorpha (Common liverwort) (Marchantia aquatica)	1326	IPR000626;IPR029071;IPR019956;	ubiquitin-dependent ERAD pathway [GO:0030433]	BAT3 complex [GO:0071818]	BAT3 complex [GO:0071818]; misfolded protein binding [GO:0051787]; polyubiquitin modification-dependent protein binding [GO:0031593]; ubiquitin-dependent ERAD pathway [GO:0030433]	misfolded protein binding [GO:0051787]; polyubiquitin modification-dependent protein binding [GO:0031593]	GO:0030433; GO:0031593; GO:0051787; GO:0071818
A0A2R6XRC7	0.169649	0.0619745	0.826409	0.909934	A0A2R6XRC7_MARPO	Glutamine synthetase (EC 6.3.1.2)	MARPO_0005s0209	Marchantia polymorpha (Common liverwort) (Marchantia aquatica)	364	IPR008147;IPR036651;IPR014746;IPR008146;IPR027303;IPR027302;	glutamine biosynthetic process [GO:0006542]	cytoplasm [GO:0005737]	cytoplasm [GO:0005737]; ATP binding [GO:0005524]; glutamate-ammonia ligase activity [GO:0004356]; glutamine biosynthetic process [GO:0006542]	ATP binding [GO:0005524]; glutamate-ammonia ligase activity [GO:0004356]	GO:0004356; GO:0005524; GO:0005737; GO:0006542
A0A2R6WA37	-0.370008	0.0595435	0.813494	0.909934	A0A2R6WA37_MARPO	BAT2 N-terminal domain-containing protein	MARPO_0121s0051	Marchantia polymorpha (Common liverwort) (Marchantia aquatica)	2850
A0A2R6WBG6	0.0853011	0.096645	0.827316	0.909934	A0A2R6WBG6_MARPO	Calnexin homolog	MARPO_0114s0016	Marchantia polymorpha (Common liverwort) (Marchantia aquatica)	539	IPR001580;IPR018124;IPR009033;IPR013320;	protein folding [GO:0006457]; ubiquitin-dependent ERAD pathway [GO:0030433]	endoplasmic reticulum membrane [GO:0005789]	endoplasmic reticulum membrane [GO:0005789]; calcium ion binding [GO:0005509]; carbohydrate binding [GO:0030246]; unfolded protein binding [GO:0051082]; protein folding [GO:0006457]; ubiquitin-dependent ERAD pathway [GO:0030433]	calcium ion binding [GO:0005509]; carbohydrate binding [GO:0030246]; unfolded protein binding [GO:0051082]	GO:0005509; GO:0005789; GO:0006457; GO:0030246; GO:0030433; GO:0051082
A0A2R6WYI9	-0.366956	0.054834	0.820865	0.909934	A0A2R6WYI9_MARPO	AP2/ERF domain-containing protein	MARPO_0048s0045	Marchantia polymorpha (Common liverwort) (Marchantia aquatica)	750	IPR001471;IPR036955;IPR016177;IPR044808;	ethylene-activated signaling pathway [GO:0009873]	nucleus [GO:0005634]	nucleus [GO:0005634]; DNA binding [GO:0003677]; DNA-binding transcription factor activity [GO:0003700]; ethylene-activated signaling pathway [GO:0009873]	DNA binding [GO:0003677]; DNA-binding transcription factor activity [GO:0003700]	GO:0003677; GO:0003700; GO:0005634; GO:0009873
A0A2R6XBC7	-0.370008	0.0595435	0.813494	0.909934	A0A2R6XBC7_MARPO	Ribosome biogenesis protein BOP1 homolog	MARPO_0025s0073	Marchantia polymorpha (Common liverwort) (Marchantia aquatica)	780	IPR028598;IPR012953;IPR015943;IPR001680;IPR019775;IPR036322;	gamete generation [GO:0007276]; maturation of 5.8S rRNA from tricistronic rRNA transcript (SSU-rRNA, 5.8S rRNA, LSU-rRNA) [GO:0000466]; maturation of LSU-rRNA from tricistronic rRNA transcript (SSU-rRNA, 5.8S rRNA, LSU-rRNA) [GO:0000463]; regulation of cell division [GO:0051302]	nucleoplasm [GO:0005654]; PeBoW complex [GO:0070545]; preribosome, large subunit precursor [GO:0030687]	nucleoplasm [GO:0005654]; PeBoW complex [GO:0070545]; preribosome, large subunit precursor [GO:0030687]; ribonucleoprotein complex binding [GO:0043021]; gamete generation [GO:0007276]; maturation of 5.8S rRNA from tricistronic rRNA transcript (SSU-rRNA, 5.8S rRNA, LSU-rRNA) [GO:0000466]; maturation of LSU-rRNA from tricistronic rRNA transcript (SSU-rRNA, 5.8S rRNA, LSU-rRNA) [GO:0000463]; regulation of cell division [GO:0051302]	ribonucleoprotein complex binding [GO:0043021]	GO:0000463; GO:0000466; GO:0005654; GO:0007276; GO:0030687; GO:0043021; GO:0051302; GO:0070545
A0A2R6WRG5	-0.370008	0.0595435	0.813494	0.909934	A0A2R6WRG5_MARPO	SART-1 family protein DOT2	MARPO_0063s0006	Marchantia polymorpha (Common liverwort) (Marchantia aquatica)	962	IPR005011;	maturation of 5S rRNA [GO:0000481]; mRNA cis splicing, via spliceosome [GO:0045292]	U4/U6 x U5 tri-snRNP complex [GO:0046540]	U4/U6 x U5 tri-snRNP complex [GO:0046540]; maturation of 5S rRNA [GO:0000481]; mRNA cis splicing, via spliceosome [GO:0045292]		GO:0000481; GO:0045292; GO:0046540
A0A2R6W522	0.268204	0.0498617	0.829022	0.910857	A0A2R6W522_MARPO	Peptidase M24 domain-containing protein	MARPO_0151s0030	Marchantia polymorpha (Common liverwort) (Marchantia aquatica)	394	IPR036005;IPR004545;IPR047113;IPR000994;IPR001714;IPR036388;IPR036390;
A0A2R6WAZ6	-0.0823307	0.148333	0.830587	0.911794	A0A2R6WAZ6_MARPO	Uncharacterized protein	MARPO_0116s0012	Marchantia polymorpha (Common liverwort) (Marchantia aquatica)	213	IPR027417;IPR005225;IPR001806;	protein secretion [GO:0009306]; regulation of exocytosis [GO:0017157]; vesicle docking involved in exocytosis [GO:0006904]	intracellular membrane-bounded organelle [GO:0043231]	intracellular membrane-bounded organelle [GO:0043231]; GTP binding [GO:0005525]; GTPase activity [GO:0003924]; protein secretion [GO:0009306]; regulation of exocytosis [GO:0017157]; vesicle docking involved in exocytosis [GO:0006904]	GTP binding [GO:0005525]; GTPase activity [GO:0003924]	GO:0003924; GO:0005525; GO:0006904; GO:0009306; GO:0017157; GO:0043231
A0A2R6WVD2	-0.116213	0.130889	0.843549	0.920528	A0A2R6WVD2_MARPO	60S ribosomal protein L13	MARPO_0055s0071	Marchantia polymorpha (Common liverwort) (Marchantia aquatica)	207	IPR001380;IPR018256;	translation [GO:0006412]	cytosolic large ribosomal subunit [GO:0022625]	cytosolic large ribosomal subunit [GO:0022625]; RNA binding [GO:0003723]; structural constituent of ribosome [GO:0003735]; translation [GO:0006412]	RNA binding [GO:0003723]; structural constituent of ribosome [GO:0003735]	GO:0003723; GO:0003735; GO:0006412; GO:0022625
A0A2R6XST6	-0.116223	0.217944	0.843549	0.920528	A0A2R6XST6_MARPO	Uncharacterized protein	MARPO_0003s0068	Marchantia polymorpha (Common liverwort) (Marchantia aquatica)	248	IPR026015;IPR000711;	proton motive force-driven mitochondrial ATP synthesis [GO:0042776]	mitochondrial proton-transporting ATP synthase, stator stalk [GO:0000274]; proton-transporting ATP synthase complex, catalytic core F(1) [GO:0045261]	mitochondrial proton-transporting ATP synthase, stator stalk [GO:0000274]; proton-transporting ATP synthase complex, catalytic core F(1) [GO:0045261]; proton-transporting ATP synthase activity, rotational mechanism [GO:0046933]; proton motive force-driven mitochondrial ATP synthesis [GO:0042776]	proton-transporting ATP synthase activity, rotational mechanism [GO:0046933]	GO:0000274; GO:0042776; GO:0045261; GO:0046933
A0A2R6WZ28	0.227787	0.043539	0.840042	0.920528	A0A2R6WZ28_MARPO	PDZ domain-containing protein	MARPO_0047s0084	Marchantia polymorpha (Common liverwort) (Marchantia aquatica)	468	IPR001478;IPR041489;IPR036034;IPR008915;IPR009003;IPR001940;	proteolysis [GO:0006508]		serine-type endopeptidase activity [GO:0004252]; proteolysis [GO:0006508]	serine-type endopeptidase activity [GO:0004252]	GO:0004252; GO:0006508
A0A2R6XCW3	-0.116248	0.121334	0.843549	0.920528	A0A2R6XCW3_MARPO	Glutathione peroxidase	MARPO_0023s0153	Marchantia polymorpha (Common liverwort) (Marchantia aquatica)	276	IPR000889;IPR029759;IPR029760;IPR036249;	response to oxidative stress [GO:0006979]		glutathione peroxidase activity [GO:0004602]; peroxidase activity [GO:0004601]; response to oxidative stress [GO:0006979]	glutathione peroxidase activity [GO:0004602]; peroxidase activity [GO:0004601]	GO:0004601; GO:0004602; GO:0006979
A0A2R6XGW8	0.084999	0.0639781	0.843578	0.920528	A0A2R6XGW8_MARPO	Malate dehydrogenase (EC 1.1.1.37)	MARPO_0015s0129	Marchantia polymorpha (Common liverwort) (Marchantia aquatica)	353	IPR001557;IPR022383;IPR001236;IPR015955;IPR001252;IPR010097;IPR036291;	malate metabolic process [GO:0006108]; tricarboxylic acid cycle [GO:0006099]	cytoplasm [GO:0005737]	cytoplasm [GO:0005737]; L-malate dehydrogenase activity [GO:0030060]; malate metabolic process [GO:0006108]; tricarboxylic acid cycle [GO:0006099]	L-malate dehydrogenase activity [GO:0030060]	GO:0005737; GO:0006099; GO:0006108; GO:0030060
A0A2R6XN71	-0.116223	0.217944	0.843549	0.920528	A0A2R6XN71_MARPO	SKP1-like protein	MARPO_0007s0013	Marchantia polymorpha (Common liverwort) (Marchantia aquatica)	158	IPR016897;IPR001232;IPR036296;IPR011333;IPR016072;IPR016073;	jasmonic acid mediated signaling pathway [GO:0009867]; protein ubiquitination [GO:0016567]; SCF-dependent proteasomal ubiquitin-dependent protein catabolic process [GO:0031146]	cytoplasm [GO:0005737]; nucleus [GO:0005634]	cytoplasm [GO:0005737]; nucleus [GO:0005634]; cullin family protein binding [GO:0097602]; jasmonic acid mediated signaling pathway [GO:0009867]; protein ubiquitination [GO:0016567]; SCF-dependent proteasomal ubiquitin-dependent protein catabolic process [GO:0031146]	cullin family protein binding [GO:0097602]	GO:0005634; GO:0005737; GO:0009867; GO:0016567; GO:0031146; GO:0097602
A0A2R6WYW6	-0.116223	0.217944	0.843549	0.920528	A0A2R6WYW6_MARPO	fructose-bisphosphatase (EC 3.1.3.11) (D-fructose-1,6-bisphosphate 1-phosphohydrolase)	MARPO_0047s0030	Marchantia polymorpha (Common liverwort) (Marchantia aquatica)	431	IPR044015;IPR000146;IPR033391;IPR028343;IPR020548;	fructose 1,6-bisphosphate metabolic process [GO:0030388]; fructose 6-phosphate metabolic process [GO:0006002]; fructose metabolic process [GO:0006000]; gluconeogenesis [GO:0006094]; sucrose biosynthetic process [GO:0005986]	cytoplasm [GO:0005737]; cytosol [GO:0005829]	cytoplasm [GO:0005737]; cytosol [GO:0005829]; fructose 1,6-bisphosphate 1-phosphatase activity [GO:0042132]; metal ion binding [GO:0046872]; fructose 1,6-bisphosphate metabolic process [GO:0030388]; fructose 6-phosphate metabolic process [GO:0006002]; fructose metabolic process [GO:0006000]; gluconeogenesis [GO:0006094]; sucrose biosynthetic process [GO:0005986]	fructose 1,6-bisphosphate 1-phosphatase activity [GO:0042132]; metal ion binding [GO:0046872]	GO:0005737; GO:0005829; GO:0005986; GO:0006000; GO:0006002; GO:0006094; GO:0030388; GO:0042132; GO:0046872
A0A2R6WKJ2	-0.0819857	0.111237	0.853006	0.924185	A0A2R6WKJ2_MARPO	Ribosomal protein L22	MARPO_0080s0007	Marchantia polymorpha (Common liverwort) (Marchantia aquatica)	129	IPR002671;IPR038526;	cytoplasmic translation [GO:0002181]	ribonucleoprotein complex [GO:1990904]; ribosome [GO:0005840]	ribonucleoprotein complex [GO:1990904]; ribosome [GO:0005840]; RNA binding [GO:0003723]; structural constituent of ribosome [GO:0003735]; cytoplasmic translation [GO:0002181]	RNA binding [GO:0003723]; structural constituent of ribosome [GO:0003735]	GO:0002181; GO:0003723; GO:0003735; GO:0005840; GO:1990904
A0A2R6WE39	-0.175593	0.0385543	0.855593	0.924185	A0A2R6WE39_MARPO	Uroporphyrinogen decarboxylase (EC 4.1.1.37)	MARPO_0103s0078	Marchantia polymorpha (Common liverwort) (Marchantia aquatica)	410	IPR038071;IPR006361;IPR000257;	protoporphyrinogen IX biosynthetic process [GO:0006782]		uroporphyrinogen decarboxylase activity [GO:0004853]; protoporphyrinogen IX biosynthetic process [GO:0006782]	uroporphyrinogen decarboxylase activity [GO:0004853]	GO:0004853; GO:0006782
A0A2R6XBJ8	-0.129873	0.100687	0.851998	0.924185	A0A2R6XBJ8_MARPO	Thioredoxin domain-containing protein	MARPO_0024s0029	Marchantia polymorpha (Common liverwort) (Marchantia aquatica)	330	IPR044192;IPR036249;IPR013766;	cell redox homeostasis [GO:0045454]; defense response to bacterium [GO:0042742]; heat acclimation [GO:0010286]	chloroplast envelope [GO:0009941]; chloroplast stroma [GO:0009570]	chloroplast envelope [GO:0009941]; chloroplast stroma [GO:0009570]; oxidoreductase activity, acting on a sulfur group of donors, disulfide as acceptor [GO:0016671]; cell redox homeostasis [GO:0045454]; defense response to bacterium [GO:0042742]; heat acclimation [GO:0010286]	oxidoreductase activity, acting on a sulfur group of donors, disulfide as acceptor [GO:0016671]	GO:0009570; GO:0009941; GO:0010286; GO:0016671; GO:0042742; GO:0045454
A0A2R6WDX3	-0.164061	0.0822886	0.855593	0.924185	A0A2R6WDX3_MARPO	(S)-coclaurine N-methyltransferase	MARPO_0103s0018	Marchantia polymorpha (Common liverwort) (Marchantia aquatica)	355	IPR029063;
A0A2R6WKG7	-0.164051	0.0823004	0.855593	0.924185	A0A2R6WKG7_MARPO	glutaminase (EC 3.5.1.2)	MARPO_0081s0077	Marchantia polymorpha (Common liverwort) (Marchantia aquatica)	281	IPR029062;IPR002161;IPR021196;	glutamine metabolic process [GO:0006541]; pyridoxal phosphate biosynthetic process [GO:0042823]; pyridoxine metabolic process [GO:0008614]	cytosol [GO:0005829]; glutaminase complex [GO:1903600]	cytosol [GO:0005829]; glutaminase complex [GO:1903600]; glutaminase activity [GO:0004359]; glutamine metabolic process [GO:0006541]; pyridoxal phosphate biosynthetic process [GO:0042823]; pyridoxine metabolic process [GO:0008614]	glutaminase activity [GO:0004359]	GO:0004359; GO:0005829; GO:0006541; GO:0008614; GO:0042823; GO:1903600
A0A2R6WPU2	-0.129895	0.143114	0.851998	0.924185	A0A2R6WPU2_MARPO	PH domain-containing protein	MARPO_0068s0096	Marchantia polymorpha (Common liverwort) (Marchantia aquatica)	592	IPR001849;IPR011990;	exocytosis [GO:0006887]; root hair cell tip growth [GO:0048768]	early endosome [GO:0005769]; trans-Golgi network [GO:0005802]	early endosome [GO:0005769]; trans-Golgi network [GO:0005802]; exocytosis [GO:0006887]; root hair cell tip growth [GO:0048768]		GO:0005769; GO:0005802; GO:0006887; GO:0048768
A0A2R6XU95	-0.174384	0.0442862	0.855593	0.924185	A0A2R6XU95_MARPO	Uncharacterized protein	MARPO_0002s0142	Marchantia polymorpha (Common liverwort) (Marchantia aquatica)	1023	IPR031610;	chloroplast organization [GO:0009658]; protein import into chloroplast stroma [GO:0045037]	TOC-TIC supercomplex I [GO:0061927]	TOC-TIC supercomplex I [GO:0061927]; chloroplast organization [GO:0009658]; protein import into chloroplast stroma [GO:0045037]		GO:0009658; GO:0045037; GO:0061927
A0A2R6XM68	-0.129901	0.127435	0.851998	0.924185	A0A2R6XM68_MARPO	Uncharacterized protein	MARPO_0008s0002	Marchantia polymorpha (Common liverwort) (Marchantia aquatica)	239	IPR008802;
A0A2R6X1A3	-0.082016	0.190812	0.853006	0.924185	A0A2R6X1A3_MARPO	60S acidic ribosomal protein P0	MARPO_0043s0105	Marchantia polymorpha (Common liverwort) (Marchantia aquatica)	322	IPR030670;IPR043141;IPR001790;IPR043164;IPR040637;	cytoplasmic translation [GO:0002181]; ribosomal large subunit assembly [GO:0000027]	cytosolic large ribosomal subunit [GO:0022625]	cytosolic large ribosomal subunit [GO:0022625]; large ribosomal subunit rRNA binding [GO:0070180]; structural constituent of ribosome [GO:0003735]; cytoplasmic translation [GO:0002181]; ribosomal large subunit assembly [GO:0000027]	large ribosomal subunit rRNA binding [GO:0070180]; structural constituent of ribosome [GO:0003735]	GO:0000027; GO:0002181; GO:0003735; GO:0022625; GO:0070180
A0A2R6WFK4	-0.162825	0.0541949	0.855593	0.924185	A0A2R6WFK4_MARPO	SUF system FeS cluster assembly SufBD N-terminal domain-containing protein	MARPO_0097s0089	Marchantia polymorpha (Common liverwort) (Marchantia aquatica)	571	IPR000825;IPR037284;IPR011542;IPR045595;	iron-sulfur cluster assembly [GO:0016226]		iron-sulfur cluster assembly [GO:0016226]		GO:0016226
A0A2R6XLW0	-0.129879	0.142177	0.851998	0.924185	A0A2R6XLW0_MARPO	30S ribosomal protein S20, chloroplastic	MARPO_0009s0159	Marchantia polymorpha (Common liverwort) (Marchantia aquatica)	183	IPR002583;IPR036510;	translation [GO:0006412]	small ribosomal subunit [GO:0015935]	small ribosomal subunit [GO:0015935]; small ribosomal subunit rRNA binding [GO:0070181]; structural constituent of ribosome [GO:0003735]; translation [GO:0006412]	small ribosomal subunit rRNA binding [GO:0070181]; structural constituent of ribosome [GO:0003735]	GO:0003735; GO:0006412; GO:0015935; GO:0070181
A0A2R6XDX0	-0.160099	0.0554184	0.855593	0.924185	A0A2R6XDX0_MARPO	Protein TIC 100	MARPO_0021s0145	Marchantia polymorpha (Common liverwort) (Marchantia aquatica)	908	IPR003409;	chloroplast organization [GO:0009658]; protein import into chloroplast stroma [GO:0045037]	chloroplast inner membrane [GO:0009706]	chloroplast inner membrane [GO:0009706]; protein transmembrane transporter activity [GO:0008320]; chloroplast organization [GO:0009658]; protein import into chloroplast stroma [GO:0045037]	protein transmembrane transporter activity [GO:0008320]	GO:0008320; GO:0009658; GO:0009706; GO:0045037
A0A2R6XHC1	0.126056	0.0332089	0.860031	0.927608	A0A2R6XHC1_MARPO	NAD-dependent epimerase/dehydratase domain-containing protein	MARPO_0014s0058	Marchantia polymorpha (Common liverwort) (Marchantia aquatica)	420	IPR001509;IPR036291;	rRNA processing [GO:0006364]	cytosol [GO:0005829]	cytosol [GO:0005829]; RNA binding [GO:0003723]; rRNA processing [GO:0006364]	RNA binding [GO:0003723]	GO:0003723; GO:0005829; GO:0006364
A0A2R6XW86	-0.221574	0.0331224	0.860212	0.927608	A0A2R6XW86_MARPO	peptidylprolyl isomerase (EC 5.2.1.8)	MARPO_0001s0360	Marchantia polymorpha (Common liverwort) (Marchantia aquatica)	482	IPR029000;IPR002130;IPR044665;IPR023222;	lateral root morphogenesis [GO:0010102]; photosystem II assembly [GO:0010207]; photosystem II stabilization [GO:0042549]; protein peptidyl-prolyl isomerization [GO:0000413]	thylakoid [GO:0009579]	thylakoid [GO:0009579]; peptidyl-prolyl cis-trans isomerase activity [GO:0003755]; lateral root morphogenesis [GO:0010102]; photosystem II assembly [GO:0010207]; photosystem II stabilization [GO:0042549]; protein peptidyl-prolyl isomerization [GO:0000413]	peptidyl-prolyl cis-trans isomerase activity [GO:0003755]	GO:0000413; GO:0003755; GO:0009579; GO:0010102; GO:0010207; GO:0042549
A0A2R6WT67	0.0846408	0.0695953	0.86185	0.928593	A0A2R6WT67_MARPO	40S ribosomal protein S7	MARPO_0060s0109	Marchantia polymorpha (Common liverwort) (Marchantia aquatica)	195	IPR000554;	ribosomal small subunit biogenesis [GO:0042274]; rRNA processing [GO:0006364]; translation [GO:0006412]	cytosolic small ribosomal subunit [GO:0022627]; small-subunit processome [GO:0032040]	cytosolic small ribosomal subunit [GO:0022627]; small-subunit processome [GO:0032040]; structural constituent of ribosome [GO:0003735]; ribosomal small subunit biogenesis [GO:0042274]; rRNA processing [GO:0006364]; translation [GO:0006412]	structural constituent of ribosome [GO:0003735]	GO:0003735; GO:0006364; GO:0006412; GO:0022627; GO:0032040; GO:0042274
A0A2R6XU76	-0.081717	0.171138	0.865686	0.931158	A0A2R6XU76_MARPO	40S ribosomal protein S19	MARPO_0002s0140	Marchantia polymorpha (Common liverwort) (Marchantia aquatica)	145	IPR001266;IPR036388;IPR036390;	ribosomal small subunit assembly [GO:0000028]; translation [GO:0006412]	cytosolic small ribosomal subunit [GO:0022627]	cytosolic small ribosomal subunit [GO:0022627]; RNA binding [GO:0003723]; structural constituent of ribosome [GO:0003735]; ribosomal small subunit assembly [GO:0000028]; translation [GO:0006412]	RNA binding [GO:0003723]; structural constituent of ribosome [GO:0003735]	GO:0000028; GO:0003723; GO:0003735; GO:0006412; GO:0022627
A0A2R6X860	-0.0817094	0.108677	0.865686	0.931158	A0A2R6X860_MARPO	Ribosomal protein L14e domain-containing protein	MARPO_0030s0040	Marchantia polymorpha (Common liverwort) (Marchantia aquatica)	133	IPR014722;IPR002784;IPR039660;IPR041985;IPR008991;	ribosomal large subunit biogenesis [GO:0042273]; translation [GO:0006412]	cytosolic large ribosomal subunit [GO:0022625]	cytosolic large ribosomal subunit [GO:0022625]; RNA binding [GO:0003723]; structural constituent of ribosome [GO:0003735]; ribosomal large subunit biogenesis [GO:0042273]; translation [GO:0006412]	RNA binding [GO:0003723]; structural constituent of ribosome [GO:0003735]	GO:0003723; GO:0003735; GO:0006412; GO:0022625; GO:0042273
A0A2R6XHR7	0.120186	0.027684	0.872072	0.937239	A0A2R6XHR7_MARPO	Uncharacterized protein	MARPO_0014s0158	Marchantia polymorpha (Common liverwort) (Marchantia aquatica)	253	IPR020818;IPR037124;IPR018369;IPR017416;IPR011032;	chaperone cofactor-dependent protein refolding [GO:0051085]; positive regulation of superoxide dismutase activity [GO:1901671]	chloroplast [GO:0009507]; mitochondrial matrix [GO:0005759]	chloroplast [GO:0009507]; mitochondrial matrix [GO:0005759]; ATP binding [GO:0005524]; metal ion binding [GO:0046872]; protein folding chaperone [GO:0044183]; protein-folding chaperone binding [GO:0051087]; transition metal ion binding [GO:0046914]; unfolded protein binding [GO:0051082]; chaperone cofactor-dependent protein refolding [GO:0051085]; positive regulation of superoxide dismutase activity [GO:1901671]	ATP binding [GO:0005524]; metal ion binding [GO:0046872]; protein folding chaperone [GO:0044183]; protein-folding chaperone binding [GO:0051087]; transition metal ion binding [GO:0046914]; unfolded protein binding [GO:0051082]	GO:0005524; GO:0005759; GO:0009507; GO:0044183; GO:0046872; GO:0046914; GO:0051082; GO:0051085; GO:0051087; GO:1901671
A0A2R6WSP7	0.0843202	0.025481	0.877217	0.940972	A0A2R6WSP7_MARPO	Nucleoporin Nup133/Nup155-like N-terminal domain-containing protein	MARPO_0061s0124	Marchantia polymorpha (Common liverwort) (Marchantia aquatica)	1311	IPR007187;IPR014908;IPR037624;IPR015943;	poly(A)+ mRNA export from nucleus [GO:0016973]; protein import into nucleus [GO:0006606]; transcription-dependent tethering of RNA polymerase II gene DNA at nuclear periphery [GO:0000972]	nuclear pore outer ring [GO:0031080]	nuclear pore outer ring [GO:0031080]; structural constituent of nuclear pore [GO:0017056]; poly(A)+ mRNA export from nucleus [GO:0016973]; protein import into nucleus [GO:0006606]; transcription-dependent tethering of RNA polymerase II gene DNA at nuclear periphery [GO:0000972]	structural constituent of nuclear pore [GO:0017056]	GO:0000972; GO:0006606; GO:0016973; GO:0017056; GO:0031080
A0A2R6XFC3	-0.0645086	0.0669738	0.87775	0.940972	A0A2R6XFC3_MARPO	S1 motif domain-containing protein	MARPO_0018s0004	Marchantia polymorpha (Common liverwort) (Marchantia aquatica)	426	IPR012340;IPR035104;IPR022967;IPR003029;	translation [GO:0006412]		mRNA binding [GO:0003729]; structural constituent of ribosome [GO:0003735]; translation [GO:0006412]	mRNA binding [GO:0003729]; structural constituent of ribosome [GO:0003735]	GO:0003729; GO:0003735; GO:0006412
A0A2R6WKA3	-0.172868	0.025411	0.877384	0.940972	A0A2R6WKA3_MARPO	Biotin carboxyl carrier protein of acetyl-CoA carboxylase	MARPO_0082s0078	Marchantia polymorpha (Common liverwort) (Marchantia aquatica)	275	IPR001249;IPR001882;IPR000089;IPR011053;	fatty acid biosynthetic process [GO:0006633]	acetyl-CoA carboxylase complex [GO:0009317]; chloroplast [GO:0009507]	acetyl-CoA carboxylase complex [GO:0009317]; chloroplast [GO:0009507]; acetyl-CoA carboxylase activity [GO:0003989]; fatty acid biosynthetic process [GO:0006633]	acetyl-CoA carboxylase activity [GO:0003989]	GO:0003989; GO:0006633; GO:0009317; GO:0009507
A0A2R6W7Q3	-0.081298	0.118687	0.879751	0.94154	A0A2R6W7Q3_MARPO	Uncharacterized protein	MARPO_0133s0032	Marchantia polymorpha (Common liverwort) (Marchantia aquatica)	147	IPR045238;		membrane [GO:0016020]	membrane [GO:0016020]; amino acid transmembrane transporter activity [GO:0015171]	amino acid transmembrane transporter activity [GO:0015171]	GO:0015171; GO:0016020
A0A2R6WWM7	-0.0812988	0.0958862	0.879751	0.94154	A0A2R6WWM7_MARPO	Chlorophyll a-b binding protein, chloroplastic	MARPO_0052s0039	Marchantia polymorpha (Common liverwort) (Marchantia aquatica)	269	IPR001344;IPR022796;	nonphotochemical quenching [GO:0010196]; photosynthesis, light harvesting in photosystem I [GO:0009768]; response to light stimulus [GO:0009416]	chloroplast thylakoid membrane [GO:0009535]; photosystem I [GO:0009522]; photosystem II [GO:0009523]	chloroplast thylakoid membrane [GO:0009535]; photosystem I [GO:0009522]; photosystem II [GO:0009523]; chlorophyll binding [GO:0016168]; mRNA binding [GO:0003729]; protein domain specific binding [GO:0019904]; nonphotochemical quenching [GO:0010196]; photosynthesis, light harvesting in photosystem I [GO:0009768]; response to light stimulus [GO:0009416]	chlorophyll binding [GO:0016168]; mRNA binding [GO:0003729]; protein domain specific binding [GO:0019904]	GO:0003729; GO:0009416; GO:0009522; GO:0009523; GO:0009535; GO:0009768; GO:0010196; GO:0016168; GO:0019904
A0A2R6WYA0	-0.0323745	0.0238073	0.881281	0.942389	A0A2R6WYA0_MARPO	Uncharacterized protein	MARPO_0049s0099	Marchantia polymorpha (Common liverwort) (Marchantia aquatica)	3118	IPR016024;		membrane [GO:0016020]	membrane [GO:0016020]		GO:0016020
A0A2R6X4U2	0.0839164	0.0320063	0.883074	0.943177	A0A2R6X4U2_MARPO	Adenosine kinase (AK) (EC 2.7.1.20) (Adenosine 5'-phosphotransferase)	MARPO_0036s0103	Marchantia polymorpha (Common liverwort) (Marchantia aquatica)	349	IPR001805;IPR002173;IPR011611;IPR029056;	AMP salvage [GO:0044209]; phosphorylation [GO:0016310]; purine nucleobase metabolic process [GO:0006144]; purine ribonucleoside salvage [GO:0006166]	cytosol [GO:0005829]; nucleus [GO:0005634]	cytosol [GO:0005829]; nucleus [GO:0005634]; adenosine kinase activity [GO:0004001]; ATP binding [GO:0005524]; AMP salvage [GO:0044209]; phosphorylation [GO:0016310]; purine nucleobase metabolic process [GO:0006144]; purine ribonucleoside salvage [GO:0006166]	adenosine kinase activity [GO:0004001]; ATP binding [GO:0005524]	GO:0004001; GO:0005524; GO:0005634; GO:0005829; GO:0006144; GO:0006166; GO:0016310; GO:0044209
A0A2R6WU37	0.0290026	0.0428762	0.883492	0.943177	A0A2R6WU37_MARPO	Glyceraldehyde-3-phosphate dehydrogenase (EC 1.2.1.-)	MARPO_0057s0006	Marchantia polymorpha (Common liverwort) (Marchantia aquatica)	405	IPR020831;IPR020830;IPR020829;IPR020828;IPR006424;IPR036291;	glucose metabolic process [GO:0006006]		glyceraldehyde-3-phosphate dehydrogenase (NAD+) (phosphorylating) activity [GO:0004365]; NAD binding [GO:0051287]; NADP binding [GO:0050661]; glucose metabolic process [GO:0006006]	glyceraldehyde-3-phosphate dehydrogenase (NAD+) (phosphorylating) activity [GO:0004365]; NAD binding [GO:0051287]; NADP binding [GO:0050661]	GO:0004365; GO:0006006; GO:0050661; GO:0051287
A0A2R6X146	0.134524	0.019016	0.893802	0.949152	A0A2R6X146_MARPO	ATP-dependent RNA helicase (EC 3.6.4.13)	MARPO_0043s0067	Marchantia polymorpha (Common liverwort) (Marchantia aquatica)	1242	IPR011545;IPR014001;IPR001650;IPR027417;IPR000629;IPR014014;	mRNA splicing, via spliceosome [GO:0000398]	nucleus [GO:0005634]	nucleus [GO:0005634]; ATP binding [GO:0005524]; hydrolase activity [GO:0016787]; RNA binding [GO:0003723]; RNA helicase activity [GO:0003724]; mRNA splicing, via spliceosome [GO:0000398]	ATP binding [GO:0005524]; hydrolase activity [GO:0016787]; RNA binding [GO:0003723]; RNA helicase activity [GO:0003724]	GO:0000398; GO:0003723; GO:0003724; GO:0005524; GO:0005634; GO:0016787
A0A2R6XGZ3	-0.0805952	0.0640335	0.895762	0.949152	A0A2R6XGZ3_MARPO	40S ribosomal protein S23	MARPO_0015s0153	Marchantia polymorpha (Common liverwort) (Marchantia aquatica)	142	IPR012340;IPR006032;IPR005680;	translation [GO:0006412]	cytosolic small ribosomal subunit [GO:0022627]; ribosome [GO:0005840]	cytosolic small ribosomal subunit [GO:0022627]; ribosome [GO:0005840]; structural constituent of ribosome [GO:0003735]; translation [GO:0006412]	structural constituent of ribosome [GO:0003735]	GO:0003735; GO:0005840; GO:0006412; GO:0022627
A0A2R6WV92	-0.157918	0.0195597	0.892306	0.949152	A0A2R6WV92_MARPO	Carbohydrate binding module family 25 domain-containing protein	MARPO_0055s0049	Marchantia polymorpha (Common liverwort) (Marchantia aquatica)	1161	IPR005085;IPR011835;IPR013783;IPR013534;	starch biosynthetic process [GO:0019252]		glycogen (starch) synthase activity [GO:0004373]; starch binding [GO:2001070]; starch synthase activity [GO:0009011]; starch biosynthetic process [GO:0019252]	glycogen (starch) synthase activity [GO:0004373]; starch binding [GO:2001070]; starch synthase activity [GO:0009011]	GO:0004373; GO:0009011; GO:0019252; GO:2001070
A0A2R6W939	0.0832973	0.0592825	0.895343	0.949152	A0A2R6W939_MARPO	Pathogen-related protein	MARPO_0126s0041	Marchantia polymorpha (Common liverwort) (Marchantia aquatica)	252	IPR032710;
A0A2R6XQL0	-0.0806008	0.0803295	0.895762	0.949152	A0A2R6XQL0_MARPO	60S ribosomal protein L36	MARPO_0005s0062	Marchantia polymorpha (Common liverwort) (Marchantia aquatica)	110	IPR038097;IPR000509;	cytoplasmic translation [GO:0002181]	cytosolic large ribosomal subunit [GO:0022625]	cytosolic large ribosomal subunit [GO:0022625]; structural constituent of ribosome [GO:0003735]; cytoplasmic translation [GO:0002181]	structural constituent of ribosome [GO:0003735]	GO:0002181; GO:0003735; GO:0022625
A0A2R6XVA3	-0.0805932	0.0879097	0.895762	0.949152	A0A2R6XVA3_MARPO	Glutaredoxin domain-containing protein	MARPO_0001s0103	Marchantia polymorpha (Common liverwort) (Marchantia aquatica)	314	IPR035901;IPR002109;IPR033658;IPR004480;IPR036249;	monoatomic cation transport [GO:0006812]	mitochondrial matrix [GO:0005759]	mitochondrial matrix [GO:0005759]; iron-sulfur cluster binding [GO:0051536]; metal ion binding [GO:0046872]; monoatomic cation transport [GO:0006812]	iron-sulfur cluster binding [GO:0051536]; metal ion binding [GO:0046872]	GO:0005759; GO:0006812; GO:0046872; GO:0051536
A0A2R6XBX4	0.0833305	0.0494825	0.895343	0.949152	A0A2R6XBX4_MARPO	CCR4-NOT transcription complex subunit 10	MARPO_0024s0101	Marchantia polymorpha (Common liverwort) (Marchantia aquatica)	910	IPR039740;IPR011990;IPR019734;	mRNA catabolic process [GO:0006402]; negative regulation of translation [GO:0017148]	CCR4-NOT complex [GO:0030014]	CCR4-NOT complex [GO:0030014]; mRNA catabolic process [GO:0006402]; negative regulation of translation [GO:0017148]		GO:0006402; GO:0017148; GO:0030014
A0A2R6WWC9	-0.0424631	0.0605597	0.893839	0.949152	A0A2R6WWC9_MARPO	Fructose-bisphosphate aldolase (EC 4.1.2.13)	MARPO_0053s0082	Marchantia polymorpha (Common liverwort) (Marchantia aquatica)	398	IPR029768;IPR013785;IPR000741;	fructose 1,6-bisphosphate metabolic process [GO:0030388]; glycolytic process [GO:0006096]	cytosol [GO:0005829]	cytosol [GO:0005829]; fructose-bisphosphate aldolase activity [GO:0004332]; fructose 1,6-bisphosphate metabolic process [GO:0030388]; glycolytic process [GO:0006096]	fructose-bisphosphate aldolase activity [GO:0004332]	GO:0004332; GO:0005829; GO:0006096; GO:0030388
A0A2R6XRD0	-0.0805657	0.0261371	0.895762	0.949152	A0A2R6XRD0_MARPO	EF-hand domain-containing protein	MARPO_0005s0277	Marchantia polymorpha (Common liverwort) (Marchantia aquatica)	625	IPR004713;IPR011992;IPR018247;IPR002048;IPR004837;	calcium ion transmembrane transport [GO:0070588]; intracellular calcium ion homeostasis [GO:0006874]	membrane [GO:0016020]	membrane [GO:0016020]; calcium ion binding [GO:0005509]; calcium:proton antiporter activity [GO:0015369]; calcium ion transmembrane transport [GO:0070588]; intracellular calcium ion homeostasis [GO:0006874]	calcium ion binding [GO:0005509]; calcium:proton antiporter activity [GO:0015369]	GO:0005509; GO:0006874; GO:0015369; GO:0016020; GO:0070588
A0A2R6WPF3	0.0568515	0.071262	0.898311	0.950522	A0A2R6WPF3_MARPO	RRM domain-containing protein	MARPO_0069s0062	Marchantia polymorpha (Common liverwort) (Marchantia aquatica)	186	IPR012677;IPR035979;IPR000504;			RNA binding [GO:0003723]	RNA binding [GO:0003723]	GO:0003723
A0A2R6WYG0	0.169608	0.0173464	0.89854	0.950522	A0A2R6WYG0_MARPO	Peroxidase (EC 1.11.1.7)	MARPO_0048s0002	Marchantia polymorpha (Common liverwort) (Marchantia aquatica)	348	IPR002016;IPR010255;IPR000823;IPR019794;IPR019793;IPR033905;	hydrogen peroxide catabolic process [GO:0042744]; response to oxidative stress [GO:0006979]	extracellular region [GO:0005576]	extracellular region [GO:0005576]; heme binding [GO:0020037]; lactoperoxidase activity [GO:0140825]; metal ion binding [GO:0046872]; hydrogen peroxide catabolic process [GO:0042744]; response to oxidative stress [GO:0006979]	heme binding [GO:0020037]; lactoperoxidase activity [GO:0140825]; metal ion binding [GO:0046872]	GO:0005576; GO:0006979; GO:0020037; GO:0042744; GO:0046872; GO:0140825
A0A2R6WGY4	0.169599	0.0168095	0.900112	0.951399	A0A2R6WGY4_MARPO	Transaldolase (EC 2.2.1.2)	MARPO_0092s0071	Marchantia polymorpha (Common liverwort) (Marchantia aquatica)	440	IPR013785;IPR001585;IPR004732;IPR018225;	carbohydrate metabolic process [GO:0005975]; pentose-phosphate shunt [GO:0006098]	cytoplasm [GO:0005737]	cytoplasm [GO:0005737]; transaldolase activity [GO:0004801]; carbohydrate metabolic process [GO:0005975]; pentose-phosphate shunt [GO:0006098]	transaldolase activity [GO:0004801]	GO:0004801; GO:0005737; GO:0005975; GO:0006098
A0A2R6X6X2	0.082308	0.0567555	0.909299	0.955882	A0A2R6X6X2_MARPO	Glutamine synthetase (EC 6.3.1.2)	MARPO_0032s0051	Marchantia polymorpha (Common liverwort) (Marchantia aquatica)	366	IPR008147;IPR036651;IPR014746;IPR008146;IPR027303;IPR027302;	glutamine biosynthetic process [GO:0006542]	cytoplasm [GO:0005737]	cytoplasm [GO:0005737]; ATP binding [GO:0005524]; glutamate-ammonia ligase activity [GO:0004356]; glutamine biosynthetic process [GO:0006542]	ATP binding [GO:0005524]; glutamate-ammonia ligase activity [GO:0004356]	GO:0004356; GO:0005524; GO:0005737; GO:0006542
A0A2R6XP88	-0.0792629	0.0200897	0.914809	0.955882	A0A2R6XP88_MARPO	Superoxide dismutase [Cu-Zn] (EC 1.15.1.1)	MARPO_0007s0275	Marchantia polymorpha (Common liverwort) (Marchantia aquatica)	161	IPR036423;IPR024134;IPR018152;IPR001424;	removal of superoxide radicals [GO:0019430]		copper ion binding [GO:0005507]; superoxide dismutase activity [GO:0004784]; removal of superoxide radicals [GO:0019430]	copper ion binding [GO:0005507]; superoxide dismutase activity [GO:0004784]	GO:0004784; GO:0005507; GO:0019430
A0A2R6WIJ7	0.0823241	0.0358297	0.909299	0.955882	A0A2R6WIJ7_MARPO	J domain-containing protein	MARPO_0086s0021	Marchantia polymorpha (Common liverwort) (Marchantia aquatica)	319	IPR001623;IPR036869;
A0A2R6XPL9	-0.0792657	0.0218486	0.914809	0.955882	A0A2R6XPL9_MARPO	Uncharacterized protein	MARPO_0006s0095	Marchantia polymorpha (Common liverwort) (Marchantia aquatica)	338	IPR005349;IPR044890;	fatty acid transport [GO:0015908]	chloroplast inner membrane [GO:0009706]	chloroplast inner membrane [GO:0009706]; fatty acid transmembrane transporter activity [GO:0015245]; fatty acid transport [GO:0015908]	fatty acid transmembrane transporter activity [GO:0015245]	GO:0009706; GO:0015245; GO:0015908
A0A2R6XG94	-0.129933	0.0144298	0.907411	0.955882	A0A2R6XG94_MARPO	NAD-dependent epimerase/dehydratase domain-containing protein	MARPO_0016s0172	Marchantia polymorpha (Common liverwort) (Marchantia aquatica)	415	IPR001509;IPR036291;	rRNA processing [GO:0006364]	cytosol [GO:0005829]	cytosol [GO:0005829]; RNA binding [GO:0003723]; rRNA processing [GO:0006364]	RNA binding [GO:0003723]	GO:0003723; GO:0005829; GO:0006364
A7VM23	-0.0792468	0.0306698	0.914809	0.955882	A7VM23_MARPO	Receptor-like kinase (Theseus)	MpRLK7 MARPO_0869s0001	Marchantia polymorpha (Common liverwort) (Marchantia aquatica)	894	IPR045272;IPR011009;IPR024788;IPR000719;IPR017441;IPR001245;IPR008271;	defense response to fungus [GO:0050832]; protein autophosphorylation [GO:0046777]; response to brassinosteroid [GO:0009741]; unidimensional cell growth [GO:0009826]	plasma membrane [GO:0005886]	plasma membrane [GO:0005886]; ATP binding [GO:0005524]; protein kinase activity [GO:0004672]; protein serine/threonine kinase activity [GO:0004674]; transmembrane receptor protein tyrosine kinase activity [GO:0004714]; defense response to fungus [GO:0050832]; protein autophosphorylation [GO:0046777]; response to brassinosteroid [GO:0009741]; unidimensional cell growth [GO:0009826]	ATP binding [GO:0005524]; protein kinase activity [GO:0004672]; protein serine/threonine kinase activity [GO:0004674]; transmembrane receptor protein tyrosine kinase activity [GO:0004714]	GO:0004672; GO:0004674; GO:0004714; GO:0005524; GO:0005886; GO:0009741; GO:0009826; GO:0046777; GO:0050832
A0A2R6X8C7	-0.0792544	0.0248243	0.914809	0.955882	A0A2R6X8C7_MARPO	L-ascorbate peroxidase (EC 1.11.1.11)	MARPO_0030s0090	Marchantia polymorpha (Common liverwort) (Marchantia aquatica)	436	IPR044831;IPR002016;IPR010255;IPR002207;IPR019793;	cellular response to oxidative stress [GO:0034599]; hydrogen peroxide catabolic process [GO:0042744]; response to reactive oxygen species [GO:0000302]	membrane [GO:0016020]	membrane [GO:0016020]; heme binding [GO:0020037]; L-ascorbate peroxidase activity [GO:0016688]; peroxidase activity [GO:0004601]; cellular response to oxidative stress [GO:0034599]; hydrogen peroxide catabolic process [GO:0042744]; response to reactive oxygen species [GO:0000302]	heme binding [GO:0020037]; L-ascorbate peroxidase activity [GO:0016688]; peroxidase activity [GO:0004601]	GO:0000302; GO:0004601; GO:0016020; GO:0016688; GO:0020037; GO:0034599; GO:0042744
A0A2R6XQC9	0.0823242	0.0563738	0.909299	0.955882	A0A2R6XQC9_MARPO	Thioredoxin domain-containing protein	MARPO_0006s0285	Marchantia polymorpha (Common liverwort) (Marchantia aquatica)	207	IPR044182;IPR036249;IPR013766;	cell redox homeostasis [GO:0045454]	chloroplast [GO:0009507]	chloroplast [GO:0009507]; protein-disulfide reductase activity [GO:0015035]; cell redox homeostasis [GO:0045454]	protein-disulfide reductase activity [GO:0015035]	GO:0009507; GO:0015035; GO:0045454
A0A2R6W1D2	0.0823298	0.039262	0.909299	0.955882	A0A2R6W1D2_MARPO	Selenoprotein H	MARPO_0188s0010	Marchantia polymorpha (Common liverwort) (Marchantia aquatica)	201	IPR036249;		Golgi apparatus [GO:0005794]	Golgi apparatus [GO:0005794]		GO:0005794
A0A068PBN8	0.052956	0.0305566	0.910836	0.955882	A0A068PBN8_MARPO	NADPH-protochlorophyllide oxidoreductase (EC 1.3.1.33)	LPOR MARPO_0030s0118	Marchantia polymorpha (Common liverwort) (Marchantia aquatica)	402	IPR036291;IPR005979;IPR002347;	chlorophyll biosynthetic process [GO:0015995]; photosynthesis [GO:0015979]	chloroplast [GO:0009507]	chloroplast [GO:0009507]; protochlorophyllide reductase activity [GO:0016630]; chlorophyll biosynthetic process [GO:0015995]; photosynthesis [GO:0015979]	protochlorophyllide reductase activity [GO:0016630]	GO:0009507; GO:0015979; GO:0015995; GO:0016630
I7KJM2	0.0529512	0.0172193	0.910836	0.955882	I7KJM2_MARPO	PSII subunit PsbQ	psbQ MARPO_0115s0030	Marchantia polymorpha (Common liverwort) (Marchantia aquatica)	227	IPR023222;IPR008797;	photosynthetic electron transport chain [GO:0009767]	chloroplast [GO:0009507]; extrinsic component of membrane [GO:0019898]; photosystem II oxygen evolving complex [GO:0009654]	chloroplast [GO:0009507]; extrinsic component of membrane [GO:0019898]; photosystem II oxygen evolving complex [GO:0009654]; calcium ion binding [GO:0005509]; electron transporter, transferring electrons within the cyclic electron transport pathway of photosynthesis activity [GO:0045156]; photosynthetic electron transport chain [GO:0009767]	calcium ion binding [GO:0005509]; electron transporter, transferring electrons within the cyclic electron transport pathway of photosynthesis activity [GO:0045156]	GO:0005509; GO:0009507; GO:0009654; GO:0009767; GO:0019898; GO:0045156
A0A2R6XED8	0.0529758	0.0581754	0.910836	0.955882	A0A2R6XED8_MARPO	Uncharacterized protein	MARPO_0020s0120	Marchantia polymorpha (Common liverwort) (Marchantia aquatica)	444	IPR012724;IPR002939;IPR001623;IPR018253;IPR008971;IPR001305;IPR036410;IPR036869;	chaperone cofactor-dependent protein refolding [GO:0051085]; protein refolding [GO:0042026]; response to heat [GO:0009408]	cytoplasm [GO:0005737]	cytoplasm [GO:0005737]; ATP binding [GO:0005524]; heat shock protein binding [GO:0031072]; metal ion binding [GO:0046872]; unfolded protein binding [GO:0051082]; chaperone cofactor-dependent protein refolding [GO:0051085]; protein refolding [GO:0042026]; response to heat [GO:0009408]	ATP binding [GO:0005524]; heat shock protein binding [GO:0031072]; metal ion binding [GO:0046872]; unfolded protein binding [GO:0051082]	GO:0005524; GO:0005737; GO:0009408; GO:0031072; GO:0042026; GO:0046872; GO:0051082; GO:0051085
A0A2R6XUZ9	0.0823262	0.0127998	0.912771	0.955882	A0A2R6XUZ9_MARPO	Plus3 domain-containing protein	MARPO_0001s0024	Marchantia polymorpha (Common liverwort) (Marchantia aquatica)	637	IPR004343;IPR036128;		Cdc73/Paf1 complex [GO:0016593]	Cdc73/Paf1 complex [GO:0016593]; DNA binding [GO:0003677]; RNA polymerase II C-terminal domain phosphoserine binding [GO:1990269]	DNA binding [GO:0003677]; RNA polymerase II C-terminal domain phosphoserine binding [GO:1990269]	GO:0003677; GO:0016593; GO:1990269
A0A2R6WMM8	-0.0792201	0.0255347	0.914809	0.955882	A0A2R6WMM8_MARPO	ATP-dependent Clp protease proteolytic subunit	MARPO_0074s0079	Marchantia polymorpha (Common liverwort) (Marchantia aquatica)	311	IPR001907;IPR029045;IPR023562;	protein quality control for misfolded or incompletely synthesized proteins [GO:0006515]; regulation of gene expression [GO:0010468]; response to reactive oxygen species [GO:0000302]	endopeptidase Clp complex [GO:0009368]; plastid stroma [GO:0009532]	endopeptidase Clp complex [GO:0009368]; plastid stroma [GO:0009532]; ATP-dependent peptidase activity [GO:0004176]; ATPase binding [GO:0051117]; serine-type endopeptidase activity [GO:0004252]; protein quality control for misfolded or incompletely synthesized proteins [GO:0006515]; regulation of gene expression [GO:0010468]; response to reactive oxygen species [GO:0000302]	ATP-dependent peptidase activity [GO:0004176]; ATPase binding [GO:0051117]; serine-type endopeptidase activity [GO:0004252]	GO:0000302; GO:0004176; GO:0004252; GO:0006515; GO:0009368; GO:0009532; GO:0010468; GO:0051117
A0A2R6XVS5	-0.0385899	0.0428421	0.919641	0.960147	A0A2R6XVS5_MARPO	RRM domain-containing protein	MARPO_0001s0216	Marchantia polymorpha (Common liverwort) (Marchantia aquatica)	193	IPR012677;IPR035979;IPR000504;		nucleus [GO:0005634]	nucleus [GO:0005634]; mRNA binding [GO:0003729]	mRNA binding [GO:0003729]	GO:0003729; GO:0005634
A0A2R6W3I3	0.0772652	0.0100367	0.92589	0.960404	A0A2R6W3I3_MARPO	Myb-like domain-containing protein	MARPO_0165s0024	Marchantia polymorpha (Common liverwort) (Marchantia aquatica)	473	IPR032563;IPR009057;IPR001005;IPR027109;	chromatin remodeling [GO:0006338]; DNA repair [GO:0006281]; histone H2A acetylation [GO:0043968]; histone H4 acetylation [GO:0043967]; negative regulation of transcription by RNA polymerase II [GO:0000122]	NuA4 histone acetyltransferase complex [GO:0035267]; Swr1 complex [GO:0000812]	NuA4 histone acetyltransferase complex [GO:0035267]; Swr1 complex [GO:0000812]; transcription corepressor activity [GO:0003714]; chromatin remodeling [GO:0006338]; DNA repair [GO:0006281]; histone H2A acetylation [GO:0043968]; histone H4 acetylation [GO:0043967]; negative regulation of transcription by RNA polymerase II [GO:0000122]	transcription corepressor activity [GO:0003714]	GO:0000122; GO:0000812; GO:0003714; GO:0006281; GO:0006338; GO:0035267; GO:0043967; GO:0043968
A0A2R6WE67	0.0790168	0.00993908	0.92589	0.960404	A0A2R6WE67_MARPO	Peroxisomal membrane protein PEX14 (Peroxin-14)	MARPO_0102s0017	Marchantia polymorpha (Common liverwort) (Marchantia aquatica)	610	IPR025655;IPR006785;IPR036388;	protein import into peroxisome matrix, docking [GO:0016560]	peroxisomal importomer complex [GO:1990429]; peroxisomal membrane [GO:0005778]	peroxisomal importomer complex [GO:1990429]; peroxisomal membrane [GO:0005778]; signaling receptor binding [GO:0005102]; protein import into peroxisome matrix, docking [GO:0016560]	signaling receptor binding [GO:0005102]	GO:0005102; GO:0005778; GO:0016560; GO:1990429
A0A2R6WBZ9	0.081809	0.0104326	0.92589	0.960404	A0A2R6WBZ9_MARPO	Magnesium-protoporphyrin IX methyltransferase C-terminal domain-containing protein	MARPO_0112s0034	Marchantia polymorpha (Common liverwort) (Marchantia aquatica)	324	IPR010251;IPR010940;IPR029063;	chlorophyll biosynthetic process [GO:0015995]		magnesium protoporphyrin IX methyltransferase activity [GO:0046406]; chlorophyll biosynthetic process [GO:0015995]	magnesium protoporphyrin IX methyltransferase activity [GO:0046406]	GO:0015995; GO:0046406
A0A2R6WS52	0.0818132	0.0244841	0.92589	0.960404	A0A2R6WS52_MARPO	Uncharacterized protein	MARPO_0062s0102	Marchantia polymorpha (Common liverwort) (Marchantia aquatica)	268
A0A2R6WQC4	0.0818174	0.0244932	0.92589	0.960404	A0A2R6WQC4_MARPO	Pinin/SDK/MemA protein domain-containing protein	MARPO_0066s0029	Marchantia polymorpha (Common liverwort) (Marchantia aquatica)	452	IPR039853;IPR006786;	mRNA processing [GO:0006397]; RNA splicing [GO:0008380]	catalytic step 2 spliceosome [GO:0071013]	catalytic step 2 spliceosome [GO:0071013]; mRNA processing [GO:0006397]; RNA splicing [GO:0008380]		GO:0006397; GO:0008380; GO:0071013
A0A2R6W2S9	-0.0200085	0.012997	0.921677	0.960404	A0A2R6W2S9_MARPO	DJ-1/PfpI domain-containing protein	MARPO_0171s0003	Marchantia polymorpha (Common liverwort) (Marchantia aquatica)	229	IPR029062;IPR002818;	methylglyoxal catabolic process to D-lactate via S-lactoyl-glutathione [GO:0019243]	cytoplasm [GO:0005737]	cytoplasm [GO:0005737]; glyoxalase III activity [GO:0019172]; methylglyoxal catabolic process to D-lactate via S-lactoyl-glutathione [GO:0019243]	glyoxalase III activity [GO:0019172]	GO:0005737; GO:0019172; GO:0019243
A0A2R6X7S3	0.083559	0.0172919	0.92589	0.960404	A0A2R6X7S3_MARPO	Uncharacterized protein	MARPO_0031s0122	Marchantia polymorpha (Common liverwort) (Marchantia aquatica)	591	IPR019308;		endoplasmic reticulum [GO:0005783]; endoplasmic reticulum membrane [GO:0005789]; Golgi apparatus [GO:0005794]	endoplasmic reticulum [GO:0005783]; endoplasmic reticulum membrane [GO:0005789]; Golgi apparatus [GO:0005794]		GO:0005783; GO:0005789; GO:0005794
A0A2R6WJR0	-0.0269522	0.0204739	0.924096	0.960404	A0A2R6WJR0_MARPO	Tubulin alpha chain	MARPO_0083s0058	Marchantia polymorpha (Common liverwort) (Marchantia aquatica)	455	IPR002452;IPR013838;IPR008280;IPR000217;IPR037103;IPR018316;IPR036525;IPR023123;IPR017975;IPR003008;	microtubule cytoskeleton organization [GO:0000226]; mitotic cell cycle [GO:0000278]	cytoplasm [GO:0005737]; microtubule [GO:0005874]	cytoplasm [GO:0005737]; microtubule [GO:0005874]; GTP binding [GO:0005525]; hydrolase activity [GO:0016787]; structural constituent of cytoskeleton [GO:0005200]; microtubule cytoskeleton organization [GO:0000226]; mitotic cell cycle [GO:0000278]	GTP binding [GO:0005525]; hydrolase activity [GO:0016787]; structural constituent of cytoskeleton [GO:0005200]	GO:0000226; GO:0000278; GO:0005200; GO:0005525; GO:0005737; GO:0005874; GO:0016787
A0A2R6XPK3	0.0370008	0.0296582	0.928598	0.961334	A0A2R6XPK3_MARPO	Uncharacterized protein	MARPO_0006s0050	Marchantia polymorpha (Common liverwort) (Marchantia aquatica)	269	IPR026015;IPR020781;IPR000711;	photosynthetic electron transport in photosystem I [GO:0009773]; photosynthetic electron transport in photosystem II [GO:0009772]; proton motive force-driven ATP synthesis [GO:0015986]	proton-transporting ATP synthase complex, catalytic core F(1) [GO:0045261]	proton-transporting ATP synthase complex, catalytic core F(1) [GO:0045261]; proton-transporting ATP synthase activity, rotational mechanism [GO:0046933]; photosynthetic electron transport in photosystem I [GO:0009773]; photosynthetic electron transport in photosystem II [GO:0009772]; proton motive force-driven ATP synthesis [GO:0015986]	proton-transporting ATP synthase activity, rotational mechanism [GO:0046933]	GO:0009772; GO:0009773; GO:0015986; GO:0045261; GO:0046933
A0A2R6X5D1	0.0370158	0.0149786	0.928598	0.961334	A0A2R6X5D1_MARPO	Small ribosomal subunit protein eS1	MARPO_0035s0068	Marchantia polymorpha (Common liverwort) (Marchantia aquatica)	263	IPR027500;IPR001593;IPR018281;	translation [GO:0006412]	cytosol [GO:0005829]; cytosolic small ribosomal subunit [GO:0022627]	cytosol [GO:0005829]; cytosolic small ribosomal subunit [GO:0022627]; structural constituent of ribosome [GO:0003735]; translation [GO:0006412]	structural constituent of ribosome [GO:0003735]	GO:0003735; GO:0005829; GO:0006412; GO:0022627
A0A2R6XHC5	-0.0496288	0.0395656	0.92904	0.961334	A0A2R6XHC5_MARPO	thioredoxin-dependent peroxiredoxin (EC 1.11.1.24)	MARPO_0014s0048	Marchantia polymorpha (Common liverwort) (Marchantia aquatica)	303	IPR000866;IPR019479;IPR036249;IPR013766;	cell redox homeostasis [GO:0045454]; hydrogen peroxide catabolic process [GO:0042744]; response to oxidative stress [GO:0006979]		thioredoxin peroxidase activity [GO:0008379]; cell redox homeostasis [GO:0045454]; hydrogen peroxide catabolic process [GO:0042744]; response to oxidative stress [GO:0006979]	thioredoxin peroxidase activity [GO:0008379]	GO:0006979; GO:0008379; GO:0042744; GO:0045454
A0A2R6X8P5	-0.0382553	0.0080247	0.93435	0.966048	A0A2R6X8P5_MARPO	peptide-methionine (S)-S-oxide reductase (EC 1.8.4.11) (Peptide-methionine (S)-S-oxide reductase) (Protein-methionine-S-oxide reductase)	MARPO_0029s0018	Marchantia polymorpha (Common liverwort) (Marchantia aquatica)	275	IPR002569;IPR036509;	cellular response to oxidative stress [GO:0034599]; response to salt stress [GO:0009651]	chloroplast [GO:0009507]; cytoplasm [GO:0005737]	chloroplast [GO:0009507]; cytoplasm [GO:0005737]; L-methionine-(S)-S-oxide reductase activity [GO:0036456]; peptide-methionine (S)-S-oxide reductase activity [GO:0008113]; cellular response to oxidative stress [GO:0034599]; response to salt stress [GO:0009651]	L-methionine-(S)-S-oxide reductase activity [GO:0036456]; peptide-methionine (S)-S-oxide reductase activity [GO:0008113]	GO:0005737; GO:0008113; GO:0009507; GO:0009651; GO:0034599; GO:0036456
A0A2R6WTG6	0.0409253	0.00819568	0.94061	0.967053	A0A2R6WTG6_MARPO	RuvB-like helicase (EC 3.6.4.12)	MARPO_0059s0092	Marchantia polymorpha (Common liverwort) (Marchantia aquatica)	464	IPR003593;IPR027417;IPR027238;IPR041048;IPR042487;IPR010339;	box C/D snoRNP assembly [GO:0000492]; chromatin remodeling [GO:0006338]; histone acetylation [GO:0016573]; regulation of transcription by RNA polymerase II [GO:0006357]	Ino80 complex [GO:0031011]; NuA4 histone acetyltransferase complex [GO:0035267]; R2TP complex [GO:0097255]; Swr1 complex [GO:0000812]	Ino80 complex [GO:0031011]; NuA4 histone acetyltransferase complex [GO:0035267]; R2TP complex [GO:0097255]; Swr1 complex [GO:0000812]; ATP binding [GO:0005524]; ATP hydrolysis activity [GO:0016887]; DNA helicase activity [GO:0003678]; box C/D snoRNP assembly [GO:0000492]; chromatin remodeling [GO:0006338]; histone acetylation [GO:0016573]; regulation of transcription by RNA polymerase II [GO:0006357]	ATP binding [GO:0005524]; ATP hydrolysis activity [GO:0016887]; DNA helicase activity [GO:0003678]	GO:0000492; GO:0000812; GO:0003678; GO:0005524; GO:0006338; GO:0006357; GO:0016573; GO:0016887; GO:0031011; GO:0035267; GO:0097255
A0A2R6XNC8	0.0409394	0.0276629	0.94061	0.967053	A0A2R6XNC8_MARPO	Uncharacterized protein	MARPO_0007s0069	Marchantia polymorpha (Common liverwort) (Marchantia aquatica)	218	IPR027417;IPR005225;IPR001806;	vesicle-mediated transport [GO:0016192]	endosome [GO:0005768]	endosome [GO:0005768]; GTP binding [GO:0005525]; GTPase activity [GO:0003924]; vesicle-mediated transport [GO:0016192]	GTP binding [GO:0005525]; GTPase activity [GO:0003924]	GO:0003924; GO:0005525; GO:0005768; GO:0016192
A0A2R6W5G6	-0.0952155	0.0065324	0.937611	0.967053	A0A2R6W5G6_MARPO	Aspartate aminotransferase (EC 2.6.1.1)	MARPO_0148s0042	Marchantia polymorpha (Common liverwort) (Marchantia aquatica)	439	IPR004839;IPR000796;IPR004838;IPR015424;IPR015421;IPR015422;	amino acid metabolic process [GO:0006520]; biosynthetic process [GO:0009058]	mitochondrion [GO:0005739]	mitochondrion [GO:0005739]; L-aspartate:2-oxoglutarate aminotransferase activity [GO:0004069]; pyridoxal phosphate binding [GO:0030170]; amino acid metabolic process [GO:0006520]; biosynthetic process [GO:0009058]	L-aspartate:2-oxoglutarate aminotransferase activity [GO:0004069]; pyridoxal phosphate binding [GO:0030170]	GO:0004069; GO:0005739; GO:0006520; GO:0009058; GO:0030170
A0A2R6X6K0	-0.0731078	0.0118301	0.939704	0.967053	A0A2R6X6K0_MARPO	HVA22-like protein	MARPO_0033s0128	Marchantia polymorpha (Common liverwort) (Marchantia aquatica)	170	IPR004345;		membrane [GO:0016020]	membrane [GO:0016020]		GO:0016020
A0A2R6XH57	0.0409471	0.0225336	0.94061	0.967053	A0A2R6XH57_MARPO	Ribosomal protein S3 C-terminal domain-containing protein	MARPO_0015s0207	Marchantia polymorpha (Common liverwort) (Marchantia aquatica)	96	IPR001351;IPR036419;	translation [GO:0006412]	ribonucleoprotein complex [GO:1990904]; ribosome [GO:0005840]	ribonucleoprotein complex [GO:1990904]; ribosome [GO:0005840]; structural constituent of ribosome [GO:0003735]; translation [GO:0006412]	structural constituent of ribosome [GO:0003735]	GO:0003735; GO:0005840; GO:0006412; GO:1990904
A0A2R6XG63	-0.0286586	0.012899	0.937735	0.967053	A0A2R6XG63_MARPO	Thioredoxin domain-containing protein	MARPO_0016s0144	Marchantia polymorpha (Common liverwort) (Marchantia aquatica)	365	IPR011679;IPR036356;IPR005788;IPR036249;IPR017937;IPR013766;	pollen tube development [GO:0048868]; protein folding [GO:0006457]; response to endoplasmic reticulum stress [GO:0034976]	endoplasmic reticulum [GO:0005783]	endoplasmic reticulum [GO:0005783]; protein disulfide isomerase activity [GO:0003756]; pollen tube development [GO:0048868]; protein folding [GO:0006457]; response to endoplasmic reticulum stress [GO:0034976]	protein disulfide isomerase activity [GO:0003756]	GO:0003756; GO:0005783; GO:0006457; GO:0034976; GO:0048868
A0A2R6WTH2	-0.0839942	0.00952541	0.939704	0.967053	A0A2R6WTH2_MARPO	Uncharacterized protein	MARPO_0059s0086	Marchantia polymorpha (Common liverwort) (Marchantia aquatica)	337	IPR005349;IPR044890;	fatty acid transport [GO:0015908]	chloroplast inner membrane [GO:0009706]	chloroplast inner membrane [GO:0009706]; fatty acid transmembrane transporter activity [GO:0015245]; fatty acid transport [GO:0015908]	fatty acid transmembrane transporter activity [GO:0015245]	GO:0009706; GO:0015245; GO:0015908
A0A2R6XMV7	0.0314947	0.0117462	0.942279	0.967977	A0A2R6XMV7_MARPO	Phospho-2-dehydro-3-deoxyheptonate aldolase (EC 2.5.1.54)	MARPO_0008s0188	Marchantia polymorpha (Common liverwort) (Marchantia aquatica)	538	IPR013785;IPR002480;	amino acid biosynthetic process [GO:0008652]; aromatic amino acid family biosynthetic process [GO:0009073]; chorismate biosynthetic process [GO:0009423]	chloroplast [GO:0009507]	chloroplast [GO:0009507]; 3-deoxy-7-phosphoheptulonate synthase activity [GO:0003849]; amino acid biosynthetic process [GO:0008652]; aromatic amino acid family biosynthetic process [GO:0009073]; chorismate biosynthetic process [GO:0009423]	3-deoxy-7-phosphoheptulonate synthase activity [GO:0003849]	GO:0003849; GO:0008652; GO:0009073; GO:0009423; GO:0009507
A0A2R6X6P5	0.0756221	0.00652325	0.947558	0.967977	A0A2R6X6P5_MARPO	BAR domain-containing protein	MARPO_0033s0154	Marchantia polymorpha (Common liverwort) (Marchantia aquatica)	874	IPR027267;IPR037488;IPR004148;		cytoplasm [GO:0005737]	cytoplasm [GO:0005737]		GO:0005737
A0A2R6WW65	0.0812455	0.0049818	0.947558	0.967977	A0A2R6WW65_MARPO	GRIP domain-containing protein	MARPO_0053s0042	Marchantia polymorpha (Common liverwort) (Marchantia aquatica)	848		endoplasmic reticulum to Golgi vesicle-mediated transport [GO:0006888]; Golgi organization [GO:0007030]	Golgi apparatus [GO:0005794]	Golgi apparatus [GO:0005794]; small GTPase binding [GO:0031267]; endoplasmic reticulum to Golgi vesicle-mediated transport [GO:0006888]; Golgi organization [GO:0007030]	small GTPase binding [GO:0031267]	GO:0005794; GO:0006888; GO:0007030; GO:0031267
A0A2R6W7A7	0.0812649	0.00777742	0.947558	0.967977	A0A2R6W7A7_MARPO	DJ-1/PfpI domain-containing protein	MARPO_0135s0016	Marchantia polymorpha (Common liverwort) (Marchantia aquatica)	226	IPR029062;IPR002818;
A0A2R6XVK5	0.0812649	0.00777742	0.947558	0.967977	A0A2R6XVK5_MARPO	Enoyl-CoA reductase	ECR MARPO_0001s0158	Marchantia polymorpha (Common liverwort) (Marchantia aquatica)	308	IPR001104;IPR039357;	cuticle development [GO:0042335]; sphingolipid metabolic process [GO:0006665]; trichome branching [GO:0010091]; trichome papilla formation [GO:1905499]; very long-chain fatty acid biosynthetic process [GO:0042761]; wax biosynthetic process [GO:0010025]	endoplasmic reticulum membrane [GO:0005789]	endoplasmic reticulum membrane [GO:0005789]; fatty acid elongase activity [GO:0009922]; oxidoreductase activity [GO:0016491]; oxidoreductase activity, acting on the CH-CH group of donors [GO:0016627]; cuticle development [GO:0042335]; sphingolipid metabolic process [GO:0006665]; trichome branching [GO:0010091]; trichome papilla formation [GO:1905499]; very long-chain fatty acid biosynthetic process [GO:0042761]; wax biosynthetic process [GO:0010025]	fatty acid elongase activity [GO:0009922]; oxidoreductase activity [GO:0016491]; oxidoreductase activity, acting on the CH-CH group of donors [GO:0016627]	GO:0005789; GO:0006665; GO:0009922; GO:0010025; GO:0010091; GO:0016491; GO:0016627; GO:0042335; GO:0042761; GO:1905499
A0A2R6XC01	0.0812649	0.00777742	0.947558	0.967977	A0A2R6XC01_MARPO	Methyltransferase type 11 domain-containing protein	MARPO_0024s0110	Marchantia polymorpha (Common liverwort) (Marchantia aquatica)	494	IPR025714;IPR013216;IPR025771;IPR029063;	phosphatidylcholine biosynthetic process [GO:0006656]		phosphoethanolamine N-methyltransferase activity [GO:0000234]; phosphatidylcholine biosynthetic process [GO:0006656]	phosphoethanolamine N-methyltransferase activity [GO:0000234]	GO:0000234; GO:0006656
A0A2R6WSY1	0.0812649	0.00777742	0.947558	0.967977	A0A2R6WSY1_MARPO	K Homology domain-containing protein	MARPO_0060s0047	Marchantia polymorpha (Common liverwort) (Marchantia aquatica)	370	IPR004087;IPR004088;IPR036612;	regulation of gene expression [GO:0010468]	cytoplasm [GO:0005737]; nucleus [GO:0005634]	cytoplasm [GO:0005737]; nucleus [GO:0005634]; mRNA binding [GO:0003729]; regulation of gene expression [GO:0010468]	mRNA binding [GO:0003729]	GO:0003729; GO:0005634; GO:0005737; GO:0010468
A0A1L7B560	0.0812649	0.00777742	0.947558	0.967977	A0A1L7B560_MARPO	Short rhizoids 2	MARPO_0036s0102	Marchantia polymorpha (Common liverwort) (Marchantia aquatica)	1175	IPR011992;IPR002048;IPR000261;	endocytosis [GO:0006897]; endosomal transport [GO:0016197]	cytoplasm [GO:0005737]; intracellular membrane-bounded organelle [GO:0043231]; plasma membrane [GO:0005886]	cytoplasm [GO:0005737]; intracellular membrane-bounded organelle [GO:0043231]; plasma membrane [GO:0005886]; calcium ion binding [GO:0005509]; endocytosis [GO:0006897]; endosomal transport [GO:0016197]	calcium ion binding [GO:0005509]	GO:0005509; GO:0005737; GO:0005886; GO:0006897; GO:0016197; GO:0043231
A0A2R6WC02	0.0737575	0.00440002	0.948776	0.968122	A0A2R6WC02_MARPO	Uncharacterized protein	MARPO_0112s0033	Marchantia polymorpha (Common liverwort) (Marchantia aquatica)	1032			membrane [GO:0016020]	membrane [GO:0016020]		GO:0016020
A0A2R6WVX2	0.0732387	0.0043251	0.949213	0.968122	A0A2R6WVX2_MARPO	High-affinity nitrate transporter	MARPO_0054s0096	Marchantia polymorpha (Common liverwort) (Marchantia aquatica)	215	IPR016605;	nitrate assimilation [GO:0042128]; response to nitrate [GO:0010167]	plasma membrane [GO:0005886]	plasma membrane [GO:0005886]; nitrate transmembrane transporter activity [GO:0015112]; nitrate assimilation [GO:0042128]; response to nitrate [GO:0010167]	nitrate transmembrane transporter activity [GO:0015112]	GO:0005886; GO:0010167; GO:0015112; GO:0042128
A0A2R6W1R6	0.0675762	0.00363703	0.953422	0.971	A0A2R6W1R6_MARPO	Uncharacterized protein	MARPO_0183s0001	Marchantia polymorpha (Common liverwort) (Marchantia aquatica)	273	IPR036291;IPR002347;
I7KJM4	-0.0375949	0.0150138	0.953552	0.971	I7KJM4_MARPO	Chlorophyll a-b binding protein, chloroplastic	lhca3 MARPO_0066s0050	Marchantia polymorpha (Common liverwort) (Marchantia aquatica)	279	IPR001344;IPR022796;	photosynthesis, light harvesting in photosystem I [GO:0009768]; response to light stimulus [GO:0009416]	chloroplast thylakoid membrane [GO:0009535]; photosystem I [GO:0009522]; photosystem II [GO:0009523]	chloroplast thylakoid membrane [GO:0009535]; photosystem I [GO:0009522]; photosystem II [GO:0009523]; chlorophyll binding [GO:0016168]; photosynthesis, light harvesting in photosystem I [GO:0009768]; response to light stimulus [GO:0009416]	chlorophyll binding [GO:0016168]	GO:0009416; GO:0009522; GO:0009523; GO:0009535; GO:0009768; GO:0016168
E5RS00	-0.0201737	0.00632861	0.954363	0.971053	E5RS00_MARPO	Lipoxygenase	LOX3 MARPO_0083s0028	Marchantia polymorpha (Common liverwort) (Marchantia aquatica)	955	IPR000907;IPR013819;IPR036226;IPR020833;IPR001246;IPR027433;IPR001024;IPR036392;	fatty acid biosynthetic process [GO:0006633]; lipid oxidation [GO:0034440]; oxylipin biosynthetic process [GO:0031408]		metal ion binding [GO:0046872]; oxidoreductase activity, acting on single donors with incorporation of molecular oxygen, incorporation of two atoms of oxygen [GO:0016702]; fatty acid biosynthetic process [GO:0006633]; lipid oxidation [GO:0034440]; oxylipin biosynthetic process [GO:0031408]	metal ion binding [GO:0046872]; oxidoreductase activity, acting on single donors with incorporation of molecular oxygen, incorporation of two atoms of oxygen [GO:0016702]	GO:0006633; GO:0016702; GO:0031408; GO:0034440; GO:0046872
A0A2R6WT56	0.0245949	0.015539	0.957433	0.972078	A0A2R6WT56_MARPO	Uncharacterized protein	MARPO_0060s0105	Marchantia polymorpha (Common liverwort) (Marchantia aquatica)	260	IPR012677;IPR035979;IPR000504;IPR001878;IPR036875;			RNA binding [GO:0003723]; zinc ion binding [GO:0008270]	RNA binding [GO:0003723]; zinc ion binding [GO:0008270]	GO:0003723; GO:0008270
A0A2R6W1A3	0.0309535	0.0155304	0.959167	0.972078	A0A2R6W1A3_MARPO	FAD-binding PCMH-type domain-containing protein	MARPO_0190s0010	Marchantia polymorpha (Common liverwort) (Marchantia aquatica)	568	IPR040165;IPR016166;IPR036318;IPR016169;IPR006094;	brassinosteroid biosynthetic process [GO:0016132]; lignin metabolic process [GO:0009808]; plant-type secondary cell wall biogenesis [GO:0009834]; steroid metabolic process [GO:0008202]; unidimensional cell growth [GO:0009826]	cytoplasm [GO:0005737]; membrane [GO:0016020]	cytoplasm [GO:0005737]; membrane [GO:0016020]; calmodulin binding [GO:0005516]; delta24-sterol reductase activity [GO:0050614]; FAD binding [GO:0071949]; oxidoreductase activity, acting on the CH-CH group of donors, NAD or NADP as acceptor [GO:0016628]; brassinosteroid biosynthetic process [GO:0016132]; lignin metabolic process [GO:0009808]; plant-type secondary cell wall biogenesis [GO:0009834]; steroid metabolic process [GO:0008202]; unidimensional cell growth [GO:0009826]	calmodulin binding [GO:0005516]; delta24-sterol reductase activity [GO:0050614]; FAD binding [GO:0071949]; oxidoreductase activity, acting on the CH-CH group of donors, NAD or NADP as acceptor [GO:0016628]	GO:0005516; GO:0005737; GO:0008202; GO:0009808; GO:0009826; GO:0009834; GO:0016020; GO:0016132; GO:0016628; GO:0050614; GO:0071949
A0A2R6X4L6	-0.0283884	0.0032229	0.956151	0.972078	A0A2R6X4L6_MARPO	alanine transaminase (EC 2.6.1.2)	MARPO_0036s0030	Marchantia polymorpha (Common liverwort) (Marchantia aquatica)	531	IPR045088;IPR004839;IPR015424;IPR015421;IPR015422;	biosynthetic process [GO:0009058]; L-alanine catabolic process [GO:0042853]		L-alanine:2-oxoglutarate aminotransferase activity [GO:0004021]; pyridoxal phosphate binding [GO:0030170]; biosynthetic process [GO:0009058]; L-alanine catabolic process [GO:0042853]	L-alanine:2-oxoglutarate aminotransferase activity [GO:0004021]; pyridoxal phosphate binding [GO:0030170]	GO:0004021; GO:0009058; GO:0030170; GO:0042853
A0A2R6XS04	0.03096	0.0078121	0.959167	0.972078	A0A2R6XS04_MARPO	V-type proton ATPase subunit a	MARPO_0004s0158	Marchantia polymorpha (Common liverwort) (Marchantia aquatica)	815	IPR002490;IPR026028;	vacuolar acidification [GO:0007035]	vacuolar proton-transporting V-type ATPase complex [GO:0016471]; vacuolar proton-transporting V-type ATPase, V0 domain [GO:0000220]	vacuolar proton-transporting V-type ATPase complex [GO:0016471]; vacuolar proton-transporting V-type ATPase, V0 domain [GO:0000220]; ATPase binding [GO:0051117]; proton-transporting ATPase activity, rotational mechanism [GO:0046961]; vacuolar acidification [GO:0007035]	ATPase binding [GO:0051117]; proton-transporting ATPase activity, rotational mechanism [GO:0046961]	GO:0000220; GO:0007035; GO:0016471; GO:0046961; GO:0051117
A0A2R6WW23	0.0309563	0.00540519	0.959167	0.972078	A0A2R6WW23_MARPO	CRAL-TRIO domain-containing protein	MARPO_0054s0139	Marchantia polymorpha (Common liverwort) (Marchantia aquatica)	769	IPR001251;IPR036865;IPR011074;IPR036273;IPR009038;IPR044834;	cell cycle [GO:0007049]; cell division [GO:0051301]	cytoplasm [GO:0005737]	cytoplasm [GO:0005737]; lipid binding [GO:0008289]; cell cycle [GO:0007049]; cell division [GO:0051301]	lipid binding [GO:0008289]	GO:0005737; GO:0007049; GO:0008289; GO:0051301
A0A2R6W0V2	0.0309543	0.00225331	0.963328	0.975522	A0A2R6W0V2_MARPO	GB1/RHD3-type G domain-containing protein	MARPO_0197s0017	Marchantia polymorpha (Common liverwort) (Marchantia aquatica)	1095	IPR030386;IPR003191;IPR036543;IPR015894;IPR027417;			GTP binding [GO:0005525]; GTPase activity [GO:0003924]	GTP binding [GO:0005525]; GTPase activity [GO:0003924]	GO:0003924; GO:0005525
A0A2R6WK76	0.0578195	0.001609	0.969008	0.980498	A0A2R6WK76_MARPO	Uncharacterized protein	MARPO_0082s0060	Marchantia polymorpha (Common liverwort) (Marchantia aquatica)	324	IPR044999;IPR036412;IPR006439;IPR041492;IPR023214;IPR023198;			hydrolase activity [GO:0016787]	hydrolase activity [GO:0016787]	GO:0016787
A0A2R6X5G0	0.0157319	0.0062622	0.974496	0.985273	A0A2R6X5G0_MARPO	Reticulon-like protein	MARPO_0035s0106	Marchantia polymorpha (Common liverwort) (Marchantia aquatica)	243	IPR003388;		endoplasmic reticulum membrane [GO:0005789]	endoplasmic reticulum membrane [GO:0005789]		GO:0005789
A0A2R6W4Q1	0.0153976	0.00195723	0.981965	0.991258	A0A2R6W4Q1_MARPO	Cytochrome b5 heme-binding domain-containing protein	MARPO_0153s0010	Marchantia polymorpha (Common liverwort) (Marchantia aquatica)	134	IPR001199;IPR036400;IPR018506;		intracellular membrane-bounded organelle [GO:0043231]; membrane [GO:0016020]	intracellular membrane-bounded organelle [GO:0043231]; membrane [GO:0016020]; heme binding [GO:0020037]; metal ion binding [GO:0046872]	heme binding [GO:0020037]; metal ion binding [GO:0046872]	GO:0016020; GO:0020037; GO:0043231; GO:0046872
A0A2R6WZT9	0.0153948	0.0015939	0.981965	0.991258	A0A2R6WZT9_MARPO	DNA/RNA-binding protein Alba-like domain-containing protein	MARPO_0045s0036	Marchantia polymorpha (Common liverwort) (Marchantia aquatica)	138	IPR036882;IPR002775;IPR014560;		nucleus [GO:0005634]	nucleus [GO:0005634]; RNA binding [GO:0003723]	RNA binding [GO:0003723]	GO:0003723; GO:0005634
A0A2R6XLP9	0.00834187	0.00123614	0.984385	0.991356	A0A2R6XLP9_MARPO	AAA+ ATPase domain-containing protein	MARPO_0009s0112	Marchantia polymorpha (Common liverwort) (Marchantia aquatica)	398	IPR003593;IPR041569;IPR003959;IPR003960;IPR012340;IPR027417;IPR032501;	positive regulation of RNA polymerase II transcription preinitiation complex assembly [GO:0045899]; ubiquitin-dependent ERAD pathway [GO:0030433]	cytosolic proteasome complex [GO:0031597]; proteasome regulatory particle, base subcomplex [GO:0008540]	cytosolic proteasome complex [GO:0031597]; proteasome regulatory particle, base subcomplex [GO:0008540]; ATP binding [GO:0005524]; ATP hydrolysis activity [GO:0016887]; proteasome-activating activity [GO:0036402]; positive regulation of RNA polymerase II transcription preinitiation complex assembly [GO:0045899]; ubiquitin-dependent ERAD pathway [GO:0030433]	ATP binding [GO:0005524]; ATP hydrolysis activity [GO:0016887]; proteasome-activating activity [GO:0036402]	GO:0005524; GO:0008540; GO:0016887; GO:0030433; GO:0031597; GO:0036402; GO:0045899
A0A2R6WC89	0.00835604	0.00110029	0.984385	0.991356	A0A2R6WC89_MARPO	NADH dehydrogenase [ubiquinone] 1 alpha subcomplex subunit 5	MARPO_0111s0029	Marchantia polymorpha (Common liverwort) (Marchantia aquatica)	134	IPR006806;	respiratory electron transport chain [GO:0022904]	mitochondrial respiratory chain complex I [GO:0005747]	mitochondrial respiratory chain complex I [GO:0005747]; respiratory electron transport chain [GO:0022904]		GO:0005747; GO:0022904
A0A2R6XHM5	0.00837419	0.000741136	0.984385	0.991356	A0A2R6XHM5_MARPO	Uncharacterized protein	MARPO_0014s0125	Marchantia polymorpha (Common liverwort) (Marchantia aquatica)	711	IPR022812;IPR001401;IPR019762;IPR045063;IPR000375;IPR030381;IPR003130;IPR020850;IPR027417;		cytoplasm [GO:0005737]; membrane [GO:0016020]; microtubule [GO:0005874]	cytoplasm [GO:0005737]; membrane [GO:0016020]; microtubule [GO:0005874]; GTP binding [GO:0005525]; GTPase activity [GO:0003924]; microtubule binding [GO:0008017]	GTP binding [GO:0005525]; GTPase activity [GO:0003924]; microtubule binding [GO:0008017]	GO:0003924; GO:0005525; GO:0005737; GO:0005874; GO:0008017; GO:0016020
A0A2R6W7Y9	-0.012318	0.000509886	0.98765	0.993423	A0A2R6W7Y9_MARPO	Iron-binding zinc finger CDGSH type domain-containing protein	MARPO_0132s0038	Marchantia polymorpha (Common liverwort) (Marchantia aquatica)	120	IPR045131;IPR018967;IPR042216;	leaf senescence [GO:0010150]; reactive oxygen species metabolic process [GO:0072593]; regulation of autophagy [GO:0010506]	chloroplast [GO:0009507]; mitochondrial outer membrane [GO:0005741]	chloroplast [GO:0009507]; mitochondrial outer membrane [GO:0005741]; 2 iron, 2 sulfur cluster binding [GO:0051537]; metal ion binding [GO:0046872]; leaf senescence [GO:0010150]; reactive oxygen species metabolic process [GO:0072593]; regulation of autophagy [GO:0010506]	2 iron, 2 sulfur cluster binding [GO:0051537]; metal ion binding [GO:0046872]	GO:0005741; GO:0009507; GO:0010150; GO:0010506; GO:0046872; GO:0051537; GO:0072593
A0A2R6XNC6	-0.00535911	0.000674423	0.987991	0.993423	A0A2R6XNC6_MARPO	Uncharacterized protein	MARPO_0007s0067	Marchantia polymorpha (Common liverwort) (Marchantia aquatica)	202	IPR027417;IPR005225;IPR001806;	vesicle-mediated transport [GO:0016192]		GTP binding [GO:0005525]; GTPase activity [GO:0003924]; vesicle-mediated transport [GO:0016192]	GTP binding [GO:0005525]; GTPase activity [GO:0003924]	GO:0003924; GO:0005525; GO:0016192
A0A2R6XJY8	0.00397861	0.000581423	0.989852	0.994514	A0A2R6XJY8_MARPO	V-type proton ATPase catalytic subunit A (EC 7.1.2.2) (V-ATPase 69 kDa subunit) (Vacuolar proton pump subunit alpha)	MARPO_0011s0112	Marchantia polymorpha (Common liverwort) (Marchantia aquatica)	623	IPR031686;IPR023366;IPR020003;IPR004100;IPR036121;IPR000194;IPR024034;IPR005725;IPR027417;IPR022878;	proton transmembrane transport [GO:1902600]	plant-type vacuole [GO:0000325]; proton-transporting V-type ATPase, V1 domain [GO:0033180]	plant-type vacuole [GO:0000325]; proton-transporting V-type ATPase, V1 domain [GO:0033180]; ATP binding [GO:0005524]; proton-transporting ATP synthase activity, rotational mechanism [GO:0046933]; proton-transporting ATPase activity, rotational mechanism [GO:0046961]; proton transmembrane transport [GO:1902600]	ATP binding [GO:0005524]; proton-transporting ATP synthase activity, rotational mechanism [GO:0046933]; proton-transporting ATPase activity, rotational mechanism [GO:0046961]	GO:0000325; GO:0005524; GO:0033180; GO:0046933; GO:0046961; GO:1902600
A0A2R6WPW3	0.00395854	0.000284702	0.991714	0.994918	A0A2R6WPW3_MARPO	NADP-dependent oxidoreductase domain-containing protein	MARPO_0068s0097	Marchantia polymorpha (Common liverwort) (Marchantia aquatica)	397	IPR020471;IPR023210;IPR036812;			oxidoreductase activity [GO:0016491]	oxidoreductase activity [GO:0016491]	GO:0016491
A0A2R6W777	0.00242207	0.000289359	0.992628	0.994918	A0A2R6W777_MARPO	26S proteasome non-ATPase regulatory subunit 2 homolog	MARPO_0136s0010	Marchantia polymorpha (Common liverwort) (Marchantia aquatica)	904	IPR016643;IPR011989;IPR016024;IPR002015;IPR041433;IPR040892;	proteasome-mediated ubiquitin-dependent protein catabolic process [GO:0043161]; regulation of protein catabolic process [GO:0042176]	nucleus [GO:0005634]; proteasome regulatory particle, base subcomplex [GO:0008540]; proteasome storage granule [GO:0034515]	nucleus [GO:0005634]; proteasome regulatory particle, base subcomplex [GO:0008540]; proteasome storage granule [GO:0034515]; enzyme regulator activity [GO:0030234]; proteasome-mediated ubiquitin-dependent protein catabolic process [GO:0043161]; regulation of protein catabolic process [GO:0042176]	enzyme regulator activity [GO:0030234]	GO:0005634; GO:0008540; GO:0030234; GO:0034515; GO:0042176; GO:0043161
A0A2R6WLC6	0.00388587	0.00017979	0.994141	0.994918	A0A2R6WLC6_MARPO	Glutaredoxin domain-containing protein	MARPO_0078s0047	Marchantia polymorpha (Common liverwort) (Marchantia aquatica)	102	IPR011767;IPR011905;IPR002109;IPR011899;IPR014025;IPR036249;	cellular response to oxidative stress [GO:0034599]	cytoplasm [GO:0005737]	cytoplasm [GO:0005737]; glutathione disulfide oxidoreductase activity [GO:0015038]; cellular response to oxidative stress [GO:0034599]	glutathione disulfide oxidoreductase activity [GO:0015038]	GO:0005737; GO:0015038; GO:0034599
A0A2R6W0Q1	0.00389355	0.000215484	0.994141	0.994918	A0A2R6W0Q1_MARPO	Chlorophyll a-b binding protein, chloroplastic	MARPO_0199s0020	Marchantia polymorpha (Common liverwort) (Marchantia aquatica)	263	IPR001344;IPR022796;	photosynthesis, light harvesting in photosystem I [GO:0009768]; response to light stimulus [GO:0009416]	chloroplast thylakoid membrane [GO:0009535]; photosystem I [GO:0009522]; photosystem II [GO:0009523]	chloroplast thylakoid membrane [GO:0009535]; photosystem I [GO:0009522]; photosystem II [GO:0009523]; chlorophyll binding [GO:0016168]; photosynthesis, light harvesting in photosystem I [GO:0009768]; response to light stimulus [GO:0009416]	chlorophyll binding [GO:0016168]	GO:0009416; GO:0009522; GO:0009523; GO:0009535; GO:0009768; GO:0016168
A0A2R6WS36	0.00392749	8.87592e-05	0.994141	0.994918	A0A2R6WS36_MARPO	ATP synthase subunit gamma	MARPO_0062s0085	Marchantia polymorpha (Common liverwort) (Marchantia aquatica)	332	IPR035968;IPR000131;IPR023632;	proton motive force-driven ATP synthesis [GO:0015986]	mitochondrial proton-transporting ATP synthase complex, catalytic sector F(1) [GO:0000275]	mitochondrial proton-transporting ATP synthase complex, catalytic sector F(1) [GO:0000275]; proton-transporting ATP synthase activity, rotational mechanism [GO:0046933]; proton motive force-driven ATP synthesis [GO:0015986]	proton-transporting ATP synthase activity, rotational mechanism [GO:0046933]	GO:0000275; GO:0015986; GO:0046933
A0A2R6WW82	-0.00166403	0.000160995	0.996073	0.996073	A0A2R6WW82_MARPO	Carbonic anhydrase (EC 4.2.1.1) (Carbonate dehydratase)	MARPO_0053s0046	Marchantia polymorpha (Common liverwort) (Marchantia aquatica)	254	IPR045066;IPR001765;IPR015892;IPR036874;	carbon utilization [GO:0015976]		carbonate dehydratase activity [GO:0004089]; zinc ion binding [GO:0008270]; carbon utilization [GO:0015976]	carbonate dehydratase activity [GO:0004089]; zinc ion binding [GO:0008270]	GO:0004089; GO:0008270; GO:0015976

### Sheet: ctrl_vs_Exo70III
ID	LogFC	F.statistic	p.value	adjp	Entry Name	Protein names	Gene Names	Organism	Length	InterPro	Gene Ontology (biological process)	Gene Ontology (cellular component)	Gene Ontology (GO)	Gene Ontology (molecular function)	Gene Ontology IDs
A0A2R6X4L8	5.3629	191.463	1.84599e-07	0.000190799	A0A2R6X4L8_MARPO	Exocyst complex component	MARPO_0036s0016	Marchantia polymorpha (Common liverwort) (Marchantia aquatica)	795	IPR007225;IPR042045;IPR042044;IPR046361;	exocytosis [GO:0006887]; Golgi to plasma membrane transport [GO:0006893]; intracellular protein transport [GO:0006886]; vesicle tethering involved in exocytosis [GO:0090522]	exocyst [GO:0000145]	exocyst [GO:0000145]; exocytosis [GO:0006887]; Golgi to plasma membrane transport [GO:0006893]; intracellular protein transport [GO:0006886]; vesicle tethering involved in exocytosis [GO:0090522]		GO:0000145; GO:0006886; GO:0006887; GO:0006893; GO:0090522
A0A2R6WF54	5.37008	173.109	2.87348e-07	0.000190799	A0A2R6WF54_MARPO	Exocyst complex component SEC5	MARPO_0098s0037	Marchantia polymorpha (Common liverwort) (Marchantia aquatica)	1178	IPR016159;IPR029175;IPR039481;	exocytosis [GO:0006887]; Golgi to plasma membrane transport [GO:0006893]; protein transport [GO:0015031]	exocyst [GO:0000145]	exocyst [GO:0000145]; exocytosis [GO:0006887]; Golgi to plasma membrane transport [GO:0006893]; protein transport [GO:0015031]		GO:0000145; GO:0006887; GO:0006893; GO:0015031
Exo84	9.25103	263.698	6.31727e-07	0.000191587
A0A2R6WP52	4.2527	141.785	6.86095e-07	0.000191587	A0A2R6WP52_MARPO	Exocyst complex component Sec10	MARPO_0070s0084	Marchantia polymorpha (Common liverwort) (Marchantia aquatica)	843	IPR009976;	exocytosis [GO:0006887]; Golgi to plasma membrane transport [GO:0006893]	exocyst [GO:0000145]	exocyst [GO:0000145]; exocytosis [GO:0006887]; Golgi to plasma membrane transport [GO:0006893]		GO:0000145; GO:0006887; GO:0006893
Exo70III	9.70538	253.907	7.21337e-07	0.000191587
SEC6	4.56419	127.242	1.09553e-06	0.000214497
A0A2R6W300	4.70955	126.314	1.13063e-06	0.000214497	A0A2R6W300_MARPO	Exocyst complex component Sec8	MARPO_0170s0008	Marchantia polymorpha (Common liverwort) (Marchantia aquatica)	1099	IPR039682;IPR007191;	exocytosis [GO:0006887]; Golgi to plasma membrane transport [GO:0006893]; protein targeting to membrane [GO:0006612]; vesicle docking involved in exocytosis [GO:0006904]; vesicle tethering involved in exocytosis [GO:0090522]	exocyst [GO:0000145]	exocyst [GO:0000145]; exocytosis [GO:0006887]; Golgi to plasma membrane transport [GO:0006893]; protein targeting to membrane [GO:0006612]; vesicle docking involved in exocytosis [GO:0006904]; vesicle tethering involved in exocytosis [GO:0090522]		GO:0000145; GO:0006612; GO:0006887; GO:0006893; GO:0006904; GO:0090522
A0A2R6WBH1	3.57404	114.198	1.74343e-06	0.000289409	A0A2R6WBH1_MARPO	dynamin GTPase (EC 3.6.5.5)	MARPO_0114s0021	Marchantia polymorpha (Common liverwort) (Marchantia aquatica)	955	IPR022812;IPR001401;IPR019762;IPR045063;IPR000375;IPR030381;IPR003130;IPR020850;IPR027417;IPR011993;IPR001849;		cytoplasm [GO:0005737]; membrane [GO:0016020]; microtubule [GO:0005874]	cytoplasm [GO:0005737]; membrane [GO:0016020]; microtubule [GO:0005874]; GTP binding [GO:0005525]; GTPase activity [GO:0003924]; microtubule binding [GO:0008017]	GTP binding [GO:0005525]; GTPase activity [GO:0003924]; microtubule binding [GO:0008017]	GO:0003924; GO:0005525; GO:0005737; GO:0005874; GO:0008017; GO:0016020
cont_P42212	-2.41817	99.7307	3.10483e-06	0.000458134
A0A2R6XIA7	4.79911	83.7282	6.48296e-06	0.000860938	A0A2R6XIA7_MARPO	Exocyst complex component Sec3 PIP2-binding N-terminal domain-containing protein	MARPO_0013s0072	Marchantia polymorpha (Common liverwort) (Marchantia aquatica)	887	IPR028258;IPR019160;	exocytosis [GO:0006887]; Golgi to plasma membrane transport [GO:0006893]	exocyst [GO:0000145]; plasma membrane [GO:0005886]	exocyst [GO:0000145]; plasma membrane [GO:0005886]; phosphatidylinositol-4,5-bisphosphate binding [GO:0005546]; exocytosis [GO:0006887]; Golgi to plasma membrane transport [GO:0006893]	phosphatidylinositol-4,5-bisphosphate binding [GO:0005546]	GO:0000145; GO:0005546; GO:0005886; GO:0006887; GO:0006893
A0A2R6W801	2.53837	77.9438	8.73478e-06	0.00105453	A0A2R6W801_MARPO	Dynamin-related protein 1E	MARPO_0132s0051	Marchantia polymorpha (Common liverwort) (Marchantia aquatica)	646	IPR022812;IPR001401;IPR019762;IPR045063;IPR000375;IPR030381;IPR003130;IPR020850;IPR027417;		cytoplasm [GO:0005737]; membrane [GO:0016020]; microtubule [GO:0005874]	cytoplasm [GO:0005737]; membrane [GO:0016020]; microtubule [GO:0005874]; GTP binding [GO:0005525]; GTPase activity [GO:0003924]; microtubule binding [GO:0008017]	GTP binding [GO:0005525]; GTPase activity [GO:0003924]; microtubule binding [GO:0008017]	GO:0003924; GO:0005525; GO:0005737; GO:0005874; GO:0008017; GO:0016020
000000a_GFP	-1.96832	76.1995	9.59417e-06	0.00106175
A0A2R6XHM5	2.21832	64.7962	1.86721e-05	0.00180447	A0A2R6XHM5_MARPO	Uncharacterized protein	MARPO_0014s0125	Marchantia polymorpha (Common liverwort) (Marchantia aquatica)	711	IPR022812;IPR001401;IPR019762;IPR045063;IPR000375;IPR030381;IPR003130;IPR020850;IPR027417;		cytoplasm [GO:0005737]; membrane [GO:0016020]; microtubule [GO:0005874]	cytoplasm [GO:0005737]; membrane [GO:0016020]; microtubule [GO:0005874]; GTP binding [GO:0005525]; GTPase activity [GO:0003924]; microtubule binding [GO:0008017]	GTP binding [GO:0005525]; GTPase activity [GO:0003924]; microtubule binding [GO:0008017]	GO:0003924; GO:0005525; GO:0005737; GO:0005874; GO:0008017; GO:0016020
Exo70II	2.73479	64.5005	1.90231e-05	0.00180447
A0A2R6WI90	-4.61851	61.9421	2.2421e-05	0.00198501	A0A2R6WI90_MARPO	Acetolactate synthase (EC 2.2.1.6)	MARPO_0088s0092	Marchantia polymorpha (Common liverwort) (Marchantia aquatica)	678	IPR012846;IPR039368;IPR029035;IPR029061;IPR012000;IPR012001;IPR000399;IPR045229;IPR011766;	isoleucine biosynthetic process [GO:0009097]; response to herbicide [GO:0009635]; valine biosynthetic process [GO:0009099]	acetolactate synthase complex [GO:0005948]	acetolactate synthase complex [GO:0005948]; acetolactate synthase activity [GO:0003984]; flavin adenine dinucleotide binding [GO:0050660]; magnesium ion binding [GO:0000287]; thiamine pyrophosphate binding [GO:0030976]; isoleucine biosynthetic process [GO:0009097]; response to herbicide [GO:0009635]; valine biosynthetic process [GO:0009099]	acetolactate synthase activity [GO:0003984]; flavin adenine dinucleotide binding [GO:0050660]; magnesium ion binding [GO:0000287]; thiamine pyrophosphate binding [GO:0030976]	GO:0000287; GO:0003984; GO:0005948; GO:0009097; GO:0009099; GO:0009635; GO:0030976; GO:0050660
A0A0G3FGV9	-3.55768	50.7822	4.965e-05	0.00412095	A0A0G3FGV9_MARPO	Topless	MARPO_0051s0078	Marchantia polymorpha (Common liverwort) (Marchantia aquatica)	1184	IPR006595;IPR006594;IPR011047;IPR027728;IPR015943;IPR001680;IPR036322;	post-embryonic development [GO:0009791]; regulation of DNA-templated transcription [GO:0006355]; reproductive structure development [GO:0048608]; shoot system development [GO:0048367]		post-embryonic development [GO:0009791]; regulation of DNA-templated transcription [GO:0006355]; reproductive structure development [GO:0048608]; shoot system development [GO:0048367]		GO:0006355; GO:0009791; GO:0048367; GO:0048608
A0A1B4Z1I0	-5.86977	70.0508	5.88915e-05	0.00460047	A0A1B4Z1I0_MARPO	Non-phototropic hypocotyl 3-like protein	NPH3 MARPO_0182s0022	Marchantia polymorpha (Common liverwort) (Marchantia aquatica)	1016	IPR000210;IPR043454;IPR027356;IPR011333;	protein ubiquitination [GO:0016567]		protein ubiquitination [GO:0016567]		GO:0016567
A0A2R6X8V2	1.87944	38.7102	0.000142009	0.0104771	A0A2R6X8V2_MARPO	Isopropylmalate dehydrogenase-like domain-containing protein	MARPO_0029s0048	Marchantia polymorpha (Common liverwort) (Marchantia aquatica)	390	IPR004434;IPR024084;	isocitrate metabolic process [GO:0006102]; tricarboxylic acid cycle [GO:0006099]	mitochondrion [GO:0005739]	mitochondrion [GO:0005739]; isocitrate dehydrogenase (NAD+) activity [GO:0004449]; isocitrate metabolic process [GO:0006102]; tricarboxylic acid cycle [GO:0006099]	isocitrate dehydrogenase (NAD+) activity [GO:0004449]	GO:0004449; GO:0005739; GO:0006099; GO:0006102
A0A2R6WRL6	5.86256	49.2169	0.000184891	0.0129229	A0A2R6WRL6_MARPO	MYND-type domain-containing protein	MARPO_0063s0045	Marchantia polymorpha (Common liverwort) (Marchantia aquatica)	619	IPR046824;IPR002893;			metal ion binding [GO:0046872]	metal ion binding [GO:0046872]	GO:0046872
A0A2R6WPB2	5.54772	43.0226	0.000282766	0.0187757	A0A2R6WPB2_MARPO	Nop domain-containing protein	MARPO_0069s0034	Marchantia polymorpha (Common liverwort) (Marchantia aquatica)	572	IPR045056;IPR012974;IPR042239;IPR002687;IPR036070;IPR012976;	ribosome biogenesis [GO:0042254]	box C/D RNP complex [GO:0031428]; nucleolus [GO:0005730]; small-subunit processome [GO:0032040]	box C/D RNP complex [GO:0031428]; nucleolus [GO:0005730]; small-subunit processome [GO:0032040]; snoRNA binding [GO:0030515]; ribosome biogenesis [GO:0042254]	snoRNA binding [GO:0030515]	GO:0005730; GO:0030515; GO:0031428; GO:0032040; GO:0042254
A0A2R6XTX4	1.32681	30.8663	0.000329016	0.0208063	A0A2R6XTX4_MARPO	acetyl-CoA carboxylase (EC 6.4.1.2)	MARPO_0002s0049	Marchantia polymorpha (Common liverwort) (Marchantia aquatica)	2243	IPR034733;IPR013537;IPR011761;IPR013815;IPR005481;IPR011764;IPR005482;IPR000089;IPR005479;IPR029045;IPR011763;IPR011762;IPR016185;IPR011054;IPR011053;	fatty acid biosynthetic process [GO:0006633]; malonyl-CoA biosynthetic process [GO:2001295]		acetyl-CoA carboxylase activity [GO:0003989]; ATP binding [GO:0005524]; metal ion binding [GO:0046872]; fatty acid biosynthetic process [GO:0006633]; malonyl-CoA biosynthetic process [GO:2001295]	acetyl-CoA carboxylase activity [GO:0003989]; ATP binding [GO:0005524]; metal ion binding [GO:0046872]	GO:0003989; GO:0005524; GO:0006633; GO:0046872; GO:2001295
A0A2R6XPN6	-3.79666	30.4174	0.000346957	0.0209436	A0A2R6XPN6_MARPO	DUF3143 domain-containing protein	MARPO_0006s0111	Marchantia polymorpha (Common liverwort) (Marchantia aquatica)	198	IPR021489;
A0A2R6XDN5	2.87927	29.9039	0.000368965	0.0213037	A0A2R6XDN5_MARPO	C2 DOCK-type domain-containing protein	MARPO_0021s0072	Marchantia polymorpha (Common liverwort) (Marchantia aquatica)	1853	IPR016024;IPR027007;IPR035892;IPR026791;IPR043161;IPR043162;IPR027357;IPR046769;IPR046770;IPR046773;	positive gravitropism [GO:0009958]; positive regulation of GTPase activity [GO:0043547]; regulation of actin polymerization or depolymerization [GO:0008064]; regulation of auxin mediated signaling pathway [GO:0010928]; regulation of cell shape [GO:0008360]; small GTPase mediated signal transduction [GO:0007264]; vesicle-mediated transport [GO:0016192]	endoplasmic reticulum exit site [GO:0070971]; extrinsic component of membrane [GO:0019898]; nucleus [GO:0005634]	endoplasmic reticulum exit site [GO:0070971]; extrinsic component of membrane [GO:0019898]; nucleus [GO:0005634]; guanyl-nucleotide exchange factor activity [GO:0005085]; positive gravitropism [GO:0009958]; positive regulation of GTPase activity [GO:0043547]; regulation of actin polymerization or depolymerization [GO:0008064]; regulation of auxin mediated signaling pathway [GO:0010928]; regulation of cell shape [GO:0008360]; small GTPase mediated signal transduction [GO:0007264]; vesicle-mediated transport [GO:0016192]	guanyl-nucleotide exchange factor activity [GO:0005085]	GO:0005085; GO:0005634; GO:0007264; GO:0008064; GO:0008360; GO:0009958; GO:0010928; GO:0016192; GO:0019898; GO:0043547; GO:0070971
A0A2R6WRM6	-1.62762	28.5618	0.000435058	0.0240732	A0A2R6WRM6_MARPO	Selenoprotein O	MARPO_0063s0012	Marchantia polymorpha (Common liverwort) (Marchantia aquatica)	676	IPR003846;	response to water deprivation [GO:0009414]	chloroplast thylakoid [GO:0009534]	chloroplast thylakoid [GO:0009534]; ATP binding [GO:0005524]; metal ion binding [GO:0046872]; nucleotidyltransferase activity [GO:0016779]; response to water deprivation [GO:0009414]	ATP binding [GO:0005524]; metal ion binding [GO:0046872]; nucleotidyltransferase activity [GO:0016779]	GO:0005524; GO:0009414; GO:0009534; GO:0016779; GO:0046872
A0A2R6X2Z6	1.24507	26.1334	0.000595648	0.0316408	A0A2R6X2Z6_MARPO	PdxS/SNZ N-terminal domain-containing protein	MARPO_0040s0124	Marchantia polymorpha (Common liverwort) (Marchantia aquatica)	309	IPR013785;IPR001852;IPR033755;IPR011060;	amino acid metabolic process [GO:0006520]; pyridoxal phosphate biosynthetic process [GO:0042823]; pyridoxine biosynthetic process [GO:0008615]		amine-lyase activity [GO:0016843]; amino acid metabolic process [GO:0006520]; pyridoxal phosphate biosynthetic process [GO:0042823]; pyridoxine biosynthetic process [GO:0008615]	amine-lyase activity [GO:0016843]	GO:0006520; GO:0008615; GO:0016843; GO:0042823
A0A2R6WC69	5.14222	33.1669	0.000629827	0.0321696	A0A2R6WC69_MARPO	Acyl-CoA dehydrogenase	MARPO_0111s0015	Marchantia polymorpha (Common liverwort) (Marchantia aquatica)	813	IPR041726;IPR006091;IPR046373;IPR036250;IPR009075;IPR013786;IPR037069;IPR009100;IPR002575;IPR011009;	fatty acid beta-oxidation using acyl-CoA dehydrogenase [GO:0033539]; root hair elongation [GO:0048767]	cytoplasm [GO:0005737]	cytoplasm [GO:0005737]; acyl-CoA dehydrogenase activity [GO:0003995]; flavin adenine dinucleotide binding [GO:0050660]; fatty acid beta-oxidation using acyl-CoA dehydrogenase [GO:0033539]; root hair elongation [GO:0048767]	acyl-CoA dehydrogenase activity [GO:0003995]; flavin adenine dinucleotide binding [GO:0050660]	GO:0003995; GO:0005737; GO:0033539; GO:0048767; GO:0050660
Exo70I	5.04805	30.6116	0.00080113	0.0394037
A0A2R6XRY8	3.33145	21.6911	0.00112689	0.0519997	A0A2R6XRY8_MARPO	ubiquitinyl hydrolase 1 (EC 3.4.19.12)	MARPO_0004s0129	Marchantia polymorpha (Common liverwort) (Marchantia aquatica)	1115	IPR002083;IPR038765;IPR001394;IPR008974;IPR024729;IPR029346;IPR018200;IPR028889;	protein deubiquitination [GO:0016579]; regulation of protein stability [GO:0031647]; ubiquitin-dependent protein catabolic process [GO:0006511]	cytosol [GO:0005829]; nucleus [GO:0005634]	cytosol [GO:0005829]; nucleus [GO:0005634]; cysteine-type deubiquitinase activity [GO:0004843]; cysteine-type endopeptidase activity [GO:0004197]; protein deubiquitination [GO:0016579]; regulation of protein stability [GO:0031647]; ubiquitin-dependent protein catabolic process [GO:0006511]	cysteine-type deubiquitinase activity [GO:0004843]; cysteine-type endopeptidase activity [GO:0004197]	GO:0004197; GO:0004843; GO:0005634; GO:0005829; GO:0006511; GO:0016579; GO:0031647
A0A2R6WH12	5.04439	26.8634	0.00117739	0.0519997	A0A2R6WH12_MARPO	Vacuolar protein sorting-associated protein 52 A	MARPO_0091s0001	Marchantia polymorpha (Common liverwort) (Marchantia aquatica)	707	IPR016159;IPR007258;	endocytic recycling [GO:0032456]; Golgi to vacuole transport [GO:0006896]; protein transport [GO:0015031]; retrograde transport, endosome to Golgi [GO:0042147]	cytosol [GO:0005829]; GARP complex [GO:0000938]	cytosol [GO:0005829]; GARP complex [GO:0000938]; syntaxin binding [GO:0019905]; endocytic recycling [GO:0032456]; Golgi to vacuole transport [GO:0006896]; protein transport [GO:0015031]; retrograde transport, endosome to Golgi [GO:0042147]	syntaxin binding [GO:0019905]	GO:0000938; GO:0005829; GO:0006896; GO:0015031; GO:0019905; GO:0032456; GO:0042147
A0A2R6WP62	5.32015	26.3991	0.00123863	0.0519997	A0A2R6WP62_MARPO	Uncharacterized protein	MARPO_0070s0092	Marchantia polymorpha (Common liverwort) (Marchantia aquatica)	514	IPR025886;
A0A2R6XQP4	1.87284	20.9709	0.00126089	0.0519997	A0A2R6XQP4_MARPO	Coatomer subunit gamma	MARPO_0005s0083	Marchantia polymorpha (Common liverwort) (Marchantia aquatica)	891	IPR011989;IPR016024;IPR002553;IPR013041;IPR009028;IPR032154;IPR017106;IPR013040;IPR037067;IPR012295;	endoplasmic reticulum to Golgi vesicle-mediated transport [GO:0006888]; intra-Golgi vesicle-mediated transport [GO:0006891]; intracellular protein transport [GO:0006886]; protein secretion [GO:0009306]	COPI vesicle coat [GO:0030126]; endoplasmic reticulum [GO:0005783]; endoplasmic reticulum-Golgi intermediate compartment [GO:0005793]; Golgi membrane [GO:0000139]	COPI vesicle coat [GO:0030126]; endoplasmic reticulum [GO:0005783]; endoplasmic reticulum-Golgi intermediate compartment [GO:0005793]; Golgi membrane [GO:0000139]; structural molecule activity [GO:0005198]; endoplasmic reticulum to Golgi vesicle-mediated transport [GO:0006888]; intra-Golgi vesicle-mediated transport [GO:0006891]; intracellular protein transport [GO:0006886]; protein secretion [GO:0009306]	structural molecule activity [GO:0005198]	GO:0000139; GO:0005198; GO:0005783; GO:0005793; GO:0006886; GO:0006888; GO:0006891; GO:0009306; GO:0030126
A0A2R6W9C5	-2.01723	20.6781	0.00132088	0.0519997	A0A2R6W9C5_MARPO	Uncharacterized protein	MARPO_0124s0034	Marchantia polymorpha (Common liverwort) (Marchantia aquatica)	578	IPR000150;IPR036412;IPR006379;IPR023214;IPR023091;IPR002036;	rRNA processing [GO:0006364]		endonuclease activity [GO:0004519]; metal ion binding [GO:0046872]; metalloendopeptidase activity [GO:0004222]; rRNA processing [GO:0006364]	endonuclease activity [GO:0004519]; metal ion binding [GO:0046872]; metalloendopeptidase activity [GO:0004222]	GO:0004222; GO:0004519; GO:0006364; GO:0046872
A0A2R6WL15	5.74709	26.0498	0.00128742	0.0519997	A0A2R6WL15_MARPO	Dynamin-type G domain-containing protein	MARPO_0079s0059	Marchantia polymorpha (Common liverwort) (Marchantia aquatica)	949	IPR022812;IPR001401;IPR045063;IPR030381;IPR027417;	peroxisome fission [GO:0016559]	cytoplasm [GO:0005737]; membrane [GO:0016020]; microtubule [GO:0005874]; peroxisome [GO:0005777]	cytoplasm [GO:0005737]; membrane [GO:0016020]; microtubule [GO:0005874]; peroxisome [GO:0005777]; GTP binding [GO:0005525]; GTPase activity [GO:0003924]; microtubule binding [GO:0008017]; peroxisome fission [GO:0016559]	GTP binding [GO:0005525]; GTPase activity [GO:0003924]; microtubule binding [GO:0008017]	GO:0003924; GO:0005525; GO:0005737; GO:0005777; GO:0005874; GO:0008017; GO:0016020; GO:0016559
A0A2R6X527	2.00152	20.5414	0.00135006	0.0519997	A0A2R6X527_MARPO	Glyceraldehyde-3-phosphate dehydrogenase (EC 1.2.1.-)	MARPO_0035s0014	Marchantia polymorpha (Common liverwort) (Marchantia aquatica)	432	IPR020831;IPR020830;IPR020829;IPR020828;IPR006424;IPR036291;	glucose metabolic process [GO:0006006]		NAD binding [GO:0051287]; NADP binding [GO:0050661]; oxidoreductase activity, acting on the aldehyde or oxo group of donors, NAD or NADP as acceptor [GO:0016620]; glucose metabolic process [GO:0006006]	NAD binding [GO:0051287]; NADP binding [GO:0050661]; oxidoreductase activity, acting on the aldehyde or oxo group of donors, NAD or NADP as acceptor [GO:0016620]	GO:0006006; GO:0016620; GO:0050661; GO:0051287
A0A2R6XD39	2.7317	20.448	0.00137047	0.0519997	A0A2R6XD39_MARPO	Vacuolar protein sorting-associated protein 11 homolog	MARPO_0022s0120	Marchantia polymorpha (Common liverwort) (Marchantia aquatica)	998	IPR016024;IPR000547;IPR011990;IPR016528;IPR024763;IPR015943;IPR036322;IPR001841;IPR013083;	endosome organization [GO:0007032]; intracellular protein transport [GO:0006886]; organelle fusion [GO:0048284]; vacuole organization [GO:0007033]; vesicle docking involved in exocytosis [GO:0006904]	CORVET complex [GO:0033263]; endosome [GO:0005768]; HOPS complex [GO:0030897]; plant-type vacuole membrane [GO:0009705]	CORVET complex [GO:0033263]; endosome [GO:0005768]; HOPS complex [GO:0030897]; plant-type vacuole membrane [GO:0009705]; metal ion binding [GO:0046872]; protein-macromolecule adaptor activity [GO:0030674]; endosome organization [GO:0007032]; intracellular protein transport [GO:0006886]; organelle fusion [GO:0048284]; vacuole organization [GO:0007033]; vesicle docking involved in exocytosis [GO:0006904]	metal ion binding [GO:0046872]; protein-macromolecule adaptor activity [GO:0030674]	GO:0005768; GO:0006886; GO:0006904; GO:0007032; GO:0007033; GO:0009705; GO:0030674; GO:0030897; GO:0033263; GO:0046872; GO:0048284
A0A2R6W4S8	1.88532	20.5438	0.0014154	0.0522125	A0A2R6W4S8_MARPO	NADH dehydrogenase [ubiquinone] iron-sulfur protein 1, mitochondrial	MARPO_0153s0030	Marchantia polymorpha (Common liverwort) (Marchantia aquatica)	793	IPR036010;IPR001041;IPR006656;IPR006963;IPR000283;IPR010228;IPR019574;IPR015405;	ATP synthesis coupled electron transport [GO:0042773]; cellular respiration [GO:0045333]	mitochondrial respiratory chain complex I [GO:0005747]	mitochondrial respiratory chain complex I [GO:0005747]; 4 iron, 4 sulfur cluster binding [GO:0051539]; metal ion binding [GO:0046872]; NADH dehydrogenase (ubiquinone) activity [GO:0008137]; ATP synthesis coupled electron transport [GO:0042773]; cellular respiration [GO:0045333]	4 iron, 4 sulfur cluster binding [GO:0051539]; metal ion binding [GO:0046872]; NADH dehydrogenase (ubiquinone) activity [GO:0008137]	GO:0005747; GO:0008137; GO:0042773; GO:0045333; GO:0046872; GO:0051539
A0A2R6X2L3	4.00259	19.8359	0.00151391	0.0541287	A0A2R6X2L3_MARPO	ABC transporter domain-containing protein	MARPO_0040s0035	Marchantia polymorpha (Common liverwort) (Marchantia aquatica)	1520	IPR003593;IPR013525;IPR029481;IPR003439;IPR043926;IPR034001;IPR034003;IPR027417;IPR013581;		membrane [GO:0016020]	membrane [GO:0016020]; ABC-type transporter activity [GO:0140359]; ATP binding [GO:0005524]	ABC-type transporter activity [GO:0140359]; ATP binding [GO:0005524]	GO:0005524; GO:0016020; GO:0140359
A0A2R6WJQ5	-1.49831	19.6974	0.00154886	0.0541287	A0A2R6WJQ5_MARPO	Phospholipase A1 (EC 3.1.1.-)	MARPO_0083s0027	Marchantia polymorpha (Common liverwort) (Marchantia aquatica)	565	IPR029058;IPR002921;IPR033556;	lipid catabolic process [GO:0016042]		phospholipase A1 activity [GO:0008970]; lipid catabolic process [GO:0016042]	phospholipase A1 activity [GO:0008970]	GO:0008970; GO:0016042
A0A2R6XLQ0	1.78487	19.0258	0.00173305	0.0590127	A0A2R6XLQ0_MARPO	T-complex protein 1 subunit gamma	MARPO_0009s0121	Marchantia polymorpha (Common liverwort) (Marchantia aquatica)	556	IPR012719;IPR017998;IPR002194;IPR002423;IPR027409;IPR027413;IPR027410;	protein folding [GO:0006457]	chaperonin-containing T-complex [GO:0005832]	chaperonin-containing T-complex [GO:0005832]; ATP binding [GO:0005524]; ATP hydrolysis activity [GO:0016887]; ATP-dependent protein folding chaperone [GO:0140662]; unfolded protein binding [GO:0051082]; protein folding [GO:0006457]	ATP binding [GO:0005524]; ATP hydrolysis activity [GO:0016887]; ATP-dependent protein folding chaperone [GO:0140662]; unfolded protein binding [GO:0051082]	GO:0005524; GO:0005832; GO:0006457; GO:0016887; GO:0051082; GO:0140662
A0A2R6WTT9	6.07025	22.5269	0.00194954	0.0647248	A0A2R6WTT9_MARPO	C2 domain-containing protein	MARPO_0058s0070	Marchantia polymorpha (Common liverwort) (Marchantia aquatica)	2166	IPR011989;IPR016024;IPR000225;IPR000008;IPR035892;IPR044297;IPR004155;	anisotropic cell growth [GO:0051211]; regulation of cellulose biosynthetic process [GO:2001006]	cellulose synthase complex [GO:0010330]	cellulose synthase complex [GO:0010330]; microtubule binding [GO:0008017]; anisotropic cell growth [GO:0051211]; regulation of cellulose biosynthetic process [GO:2001006]	microtubule binding [GO:0008017]	GO:0008017; GO:0010330; GO:0051211; GO:2001006
A0A2R6XUV8	1.83612	23.3836	0.00211124	0.0683835	A0A2R6XUV8_MARPO	glutamate synthase (NADH) (EC 1.4.1.14)	MARPO_0002s0330	Marchantia polymorpha (Common liverwort) (Marchantia aquatica)	2331	IPR013785;IPR028261;IPR036188;IPR023753;IPR017932;IPR002489;IPR036485;IPR006982;IPR002932;IPR006005;IPR009051;IPR029055;	ammonia assimilation cycle [GO:0019676]; developmental growth [GO:0048589]; glutamate biosynthetic process [GO:0006537]; L-glutamate biosynthetic process [GO:0097054]		3 iron, 4 sulfur cluster binding [GO:0051538]; glutamate synthase (NADH) activity [GO:0016040]; metal ion binding [GO:0046872]; ammonia assimilation cycle [GO:0019676]; developmental growth [GO:0048589]; glutamate biosynthetic process [GO:0006537]; L-glutamate biosynthetic process [GO:0097054]	3 iron, 4 sulfur cluster binding [GO:0051538]; glutamate synthase (NADH) activity [GO:0016040]; metal ion binding [GO:0046872]	GO:0006537; GO:0016040; GO:0019676; GO:0046872; GO:0048589; GO:0051538; GO:0097054
A0A2R6X3M8	3.33083	17.7142	0.00217649	0.0688185	A0A2R6X3M8_MARPO	ABC transporter domain-containing protein	MARPO_0038s0051	Marchantia polymorpha (Common liverwort) (Marchantia aquatica)	591	IPR003593;IPR032781;IPR003439;IPR017871;IPR027417;			ATP binding [GO:0005524]; ATP hydrolysis activity [GO:0016887]	ATP binding [GO:0005524]; ATP hydrolysis activity [GO:0016887]	GO:0005524; GO:0016887
A0A2R6WDS8	4.82596	21.0843	0.00234551	0.0724381	A0A2R6WDS8_MARPO	2'-phosphotransferase (EC 2.7.1.160)	MARPO_0104s0031	Marchantia polymorpha (Common liverwort) (Marchantia aquatica)	524	IPR002745;IPR042081;IPR042080;	tRNA splicing, via endonucleolytic cleavage and ligation [GO:0006388]		tRNA 2'-phosphotransferase activity [GO:0000215]; tRNA splicing, via endonucleolytic cleavage and ligation [GO:0006388]	tRNA 2'-phosphotransferase activity [GO:0000215]	GO:0000215; GO:0006388
A0A2R6W178	5.61564	20.6377	0.00248866	0.0751124	A0A2R6W178_MARPO	Fungal lipase-like domain-containing protein	MARPO_0191s0003	Marchantia polymorpha (Common liverwort) (Marchantia aquatica)	595	IPR029058;IPR002921;	lipid metabolic process [GO:0006629]		phospholipase activity [GO:0004620]; lipid metabolic process [GO:0006629]	phospholipase activity [GO:0004620]	GO:0004620; GO:0006629
A0A2R6XSC0	2.07809	16.6599	0.00263676	0.0777358	A0A2R6XSC0_MARPO	Uncharacterized protein	MARPO_0004s0241	Marchantia polymorpha (Common liverwort) (Marchantia aquatica)	462			membrane [GO:0016020]	membrane [GO:0016020]		GO:0016020
Q8VXE0	1.13651	16.5473	0.00269266	0.0777358	Q8VXE0_MARPO	Glyceraldehyde-3-phosphate dehydrogenase (EC 1.2.1.-)	gapC MARPO_0206s0011	Marchantia polymorpha (Common liverwort) (Marchantia aquatica)	348	IPR020831;IPR020830;IPR020829;IPR020828;IPR006424;IPR036291;	glucose metabolic process [GO:0006006]; glycolytic process [GO:0006096]	cytosol [GO:0005829]	cytosol [GO:0005829]; glyceraldehyde-3-phosphate dehydrogenase (NAD+) (phosphorylating) activity [GO:0004365]; NAD binding [GO:0051287]; NADP binding [GO:0050661]; glucose metabolic process [GO:0006006]; glycolytic process [GO:0006096]	glyceraldehyde-3-phosphate dehydrogenase (NAD+) (phosphorylating) activity [GO:0004365]; NAD binding [GO:0051287]; NADP binding [GO:0050661]	GO:0004365; GO:0005829; GO:0006006; GO:0006096; GO:0050661; GO:0051287
A0A2R6XAV3	1.58243	17.2356	0.00306846	0.0867003	A0A2R6XAV3_MARPO	Fibrillarin	MARPO_0026s0084	Marchantia polymorpha (Common liverwort) (Marchantia aquatica)	312	IPR000692;IPR020813;IPR029063;	box C/D RNA 3'-end processing [GO:0000494]; histone glutamine methylation [GO:1990258]; rRNA methylation [GO:0031167]	box C/D RNP complex [GO:0031428]; nucleolus [GO:0005730]; small-subunit processome [GO:0032040]	box C/D RNP complex [GO:0031428]; nucleolus [GO:0005730]; small-subunit processome [GO:0032040]; histone H2AQ104 methyltransferase activity [GO:1990259]; RNA binding [GO:0003723]; rRNA methyltransferase activity [GO:0008649]; box C/D RNA 3'-end processing [GO:0000494]; histone glutamine methylation [GO:1990258]; rRNA methylation [GO:0031167]	histone H2AQ104 methyltransferase activity [GO:1990259]; RNA binding [GO:0003723]; rRNA methyltransferase activity [GO:0008649]	GO:0000494; GO:0003723; GO:0005730; GO:0008649; GO:0031167; GO:0031428; GO:0032040; GO:1990258; GO:1990259
A0A2R6X5T3	1.77748	18.3876	0.00313492	0.0867328	A0A2R6X5T3_MARPO	Glucose-6-phosphate isomerase (EC 5.3.1.9)	MARPO_0034s0044	Marchantia polymorpha (Common liverwort) (Marchantia aquatica)	653	IPR001672;IPR023096;IPR018189;IPR046348;IPR035476;IPR035482;	gluconeogenesis [GO:0006094]; glucose 6-phosphate metabolic process [GO:0051156]; glycolytic process [GO:0006096]	cytosol [GO:0005829]	cytosol [GO:0005829]; carbohydrate derivative binding [GO:0097367]; glucose-6-phosphate isomerase activity [GO:0004347]; monosaccharide binding [GO:0048029]; gluconeogenesis [GO:0006094]; glucose 6-phosphate metabolic process [GO:0051156]; glycolytic process [GO:0006096]	carbohydrate derivative binding [GO:0097367]; glucose-6-phosphate isomerase activity [GO:0004347]; monosaccharide binding [GO:0048029]	GO:0004347; GO:0005829; GO:0006094; GO:0006096; GO:0048029; GO:0051156; GO:0097367
A0A2R6W3A6	-1.51331	14.9877	0.00363854	0.0944689	A0A2R6W3A6_MARPO	Eukaryotic translation initiation factor 3 subunit C (eIF3c) (Eukaryotic translation initiation factor 3 subunit 8) (eIF3 p110)	MARPO_0167s0015	Marchantia polymorpha (Common liverwort) (Marchantia aquatica)	981	IPR027516;IPR008905;IPR000717;IPR036390;	formation of cytoplasmic translation initiation complex [GO:0001732]; translational initiation [GO:0006413]	eukaryotic 43S preinitiation complex [GO:0016282]; eukaryotic 48S preinitiation complex [GO:0033290]; eukaryotic translation initiation factor 3 complex [GO:0005852]	eukaryotic 43S preinitiation complex [GO:0016282]; eukaryotic 48S preinitiation complex [GO:0033290]; eukaryotic translation initiation factor 3 complex [GO:0005852]; RNA binding [GO:0003723]; translation initiation factor activity [GO:0003743]; translation initiation factor binding [GO:0031369]; formation of cytoplasmic translation initiation complex [GO:0001732]; translational initiation [GO:0006413]	RNA binding [GO:0003723]; translation initiation factor activity [GO:0003743]; translation initiation factor binding [GO:0031369]	GO:0001732; GO:0003723; GO:0003743; GO:0005852; GO:0006413; GO:0016282; GO:0031369; GO:0033290
A0A2R6W1C6	3.33341	14.9562	0.00366153	0.0944689	A0A2R6W1C6_MARPO	C2 domain-containing protein	MARPO_0188s0003	Marchantia polymorpha (Common liverwort) (Marchantia aquatica)	317	IPR000008;IPR035892;
A0A2R6WR71	1.53796	14.9395	0.00367377	0.0944689	A0A2R6WR71_MARPO	Vesicle-fusing ATPase	MARPO_0064s0038	Marchantia polymorpha (Common liverwort) (Marchantia aquatica)	448	IPR003593;IPR003959;IPR003960;IPR007330;IPR036181;IPR027417;IPR015415;IPR045253;	endosomal transport [GO:0016197]; endosome organization [GO:0007032]; trichome branching [GO:0010091]; vacuole organization [GO:0007033]	membrane [GO:0016020]; multivesicular body [GO:0005771]; nucleus [GO:0005634]	membrane [GO:0016020]; multivesicular body [GO:0005771]; nucleus [GO:0005634]; ATP binding [GO:0005524]; ATP hydrolysis activity [GO:0016887]; endosomal transport [GO:0016197]; endosome organization [GO:0007032]; trichome branching [GO:0010091]; vacuole organization [GO:0007033]	ATP binding [GO:0005524]; ATP hydrolysis activity [GO:0016887]	GO:0005524; GO:0005634; GO:0005771; GO:0007032; GO:0007033; GO:0010091; GO:0016020; GO:0016197; GO:0016887
A0A2R6W3Y9	5.31643	17.7843	0.00372654	0.0944689	A0A2R6W3Y9_MARPO	CNH domain-containing protein	MARPO_0160s0027	Marchantia polymorpha (Common liverwort) (Marchantia aquatica)	1018	IPR000547;IPR001180;IPR032914;IPR019452;IPR019453;IPR036322;	autophagy [GO:0006914]; endosomal vesicle fusion [GO:0034058]; intracellular protein transport [GO:0006886]	cytoplasm [GO:0005737]; intracellular membrane-bounded organelle [GO:0043231]; membrane [GO:0016020]	cytoplasm [GO:0005737]; intracellular membrane-bounded organelle [GO:0043231]; membrane [GO:0016020]; autophagy [GO:0006914]; endosomal vesicle fusion [GO:0034058]; intracellular protein transport [GO:0006886]		GO:0005737; GO:0006886; GO:0006914; GO:0016020; GO:0034058; GO:0043231
A0A1L7B546	2.73031	14.8104	0.00377022	0.0944689	A0A1L7B546_MARPO	mannose-1-phosphate guanylyltransferase (EC 2.7.7.13)	MARPO_0034s0043	Marchantia polymorpha (Common liverwort) (Marchantia aquatica)	361	IPR045233;IPR001451;IPR005835;IPR029044;	GDP-mannose biosynthetic process [GO:0009298]; protein glycosylation [GO:0006486]	cytoplasm [GO:0005737]	cytoplasm [GO:0005737]; GTP binding [GO:0005525]; mannose-1-phosphate guanylyltransferase (GTP) activity [GO:0004475]; GDP-mannose biosynthetic process [GO:0009298]; protein glycosylation [GO:0006486]	GTP binding [GO:0005525]; mannose-1-phosphate guanylyltransferase (GTP) activity [GO:0004475]	GO:0004475; GO:0005525; GO:0005737; GO:0006486; GO:0009298
A0A2R6W384	5.13838	17.0709	0.00415375	0.102152	A0A2R6W384_MARPO	Vacuolar protein sorting-associated protein 51 homolog	MARPO_0167s0022	Marchantia polymorpha (Common liverwort) (Marchantia aquatica)	800	IPR014812;	endocytic recycling [GO:0032456]; Golgi organization [GO:0007030]; Golgi vesicle transport [GO:0048193]; lipid transport [GO:0006869]; lysosomal transport [GO:0007041]; protein transport [GO:0015031]; retrograde transport, endosome to Golgi [GO:0042147]	cytosol [GO:0005829]; EARP complex [GO:1990745]; GARP complex [GO:0000938]; membrane [GO:0016020]	cytosol [GO:0005829]; EARP complex [GO:1990745]; GARP complex [GO:0000938]; membrane [GO:0016020]; endocytic recycling [GO:0032456]; Golgi organization [GO:0007030]; Golgi vesicle transport [GO:0048193]; lipid transport [GO:0006869]; lysosomal transport [GO:0007041]; protein transport [GO:0015031]; retrograde transport, endosome to Golgi [GO:0042147]		GO:0000938; GO:0005829; GO:0006869; GO:0007030; GO:0007041; GO:0015031; GO:0016020; GO:0032456; GO:0042147; GO:0048193; GO:1990745
A0A2R6X9P3	1.92783	13.9236	0.00452321	0.108438	A0A2R6X9P3_MARPO	Nop domain-containing protein	MARPO_0028s0114	Marchantia polymorpha (Common liverwort) (Marchantia aquatica)	536	IPR045056;IPR012974;IPR042239;IPR002687;IPR036070;IPR012976;	ribosome biogenesis [GO:0042254]	box C/D RNP complex [GO:0031428]; nucleolus [GO:0005730]; small-subunit processome [GO:0032040]	box C/D RNP complex [GO:0031428]; nucleolus [GO:0005730]; small-subunit processome [GO:0032040]; snoRNA binding [GO:0030515]; ribosome biogenesis [GO:0042254]	snoRNA binding [GO:0030515]	GO:0005730; GO:0030515; GO:0031428; GO:0032040; GO:0042254
A0A2R6WWU9	2.87482	13.8717	0.00457269	0.108438	A0A2R6WWU9_MARPO	Uridine 5'-monophosphate synthase (EC 2.4.2.10) (EC 4.1.1.23)	MARPO_0052s0107	Marchantia polymorpha (Common liverwort) (Marchantia aquatica)	478	IPR013785;IPR014732;IPR018089;IPR001754;IPR023031;IPR004467;IPR000836;IPR029057;IPR011060;	'de novo' pyrimidine nucleobase biosynthetic process [GO:0006207]; 'de novo' UMP biosynthetic process [GO:0044205]; pyrimidine nucleobase biosynthetic process [GO:0019856]; UMP biosynthetic process [GO:0006222]		orotate phosphoribosyltransferase activity [GO:0004588]; orotidine-5'-phosphate decarboxylase activity [GO:0004590]; 'de novo' pyrimidine nucleobase biosynthetic process [GO:0006207]; 'de novo' UMP biosynthetic process [GO:0044205]; pyrimidine nucleobase biosynthetic process [GO:0019856]; UMP biosynthetic process [GO:0006222]	orotate phosphoribosyltransferase activity [GO:0004588]; orotidine-5'-phosphate decarboxylase activity [GO:0004590]	GO:0004588; GO:0004590; GO:0006207; GO:0006222; GO:0019856; GO:0044205
A0A2R6X404	5.39887	15.771	0.00510768	0.117103	A0A2R6X404_MARPO	Enhancer of mRNA-decapping protein 4 WD40 repeat region domain-containing protein	MARPO_0037s0026	Marchantia polymorpha (Common liverwort) (Marchantia aquatica)	1536	IPR045152;IPR044938;IPR032401;IPR015943;IPR001680;IPR036322;	deadenylation-independent decapping of nuclear-transcribed mRNA [GO:0031087]	P-body [GO:0000932]	P-body [GO:0000932]; deadenylation-independent decapping of nuclear-transcribed mRNA [GO:0031087]		GO:0000932; GO:0031087
A0A2R6WMS4	2.97604	13.3453	0.00511444	0.117103	A0A2R6WMS4_MARPO	UDP-glucuronate decarboxylase (EC 4.1.1.35)	MARPO_0073s0028	Marchantia polymorpha (Common liverwort) (Marchantia aquatica)	436	IPR016040;IPR036291;IPR044516;	D-xylose metabolic process [GO:0042732]; UDP-D-xylose biosynthetic process [GO:0033320]	cytoplasm [GO:0005737]; membrane [GO:0016020]	cytoplasm [GO:0005737]; membrane [GO:0016020]; NAD+ binding [GO:0070403]; UDP-glucuronate decarboxylase activity [GO:0048040]; D-xylose metabolic process [GO:0042732]; UDP-D-xylose biosynthetic process [GO:0033320]	NAD+ binding [GO:0070403]; UDP-glucuronate decarboxylase activity [GO:0048040]	GO:0005737; GO:0016020; GO:0033320; GO:0042732; GO:0048040; GO:0070403
A0A2R6WE80	5.13784	15.639	0.00521957	0.117485	A0A2R6WE80_MARPO	Fe-S metabolism associated domain-containing protein	MARPO_0102s0027	Marchantia polymorpha (Common liverwort) (Marchantia aquatica)	373	IPR002634;IPR036065;IPR003808;
A0A2R6WMR0	5.47389	15.513	0.00532942	0.117539	A0A2R6WMR0_MARPO	Uncharacterized protein	MARPO_0073s0018	Marchantia polymorpha (Common liverwort) (Marchantia aquatica)	721	IPR006176;IPR006108;IPR008927;IPR029045;IPR001753;IPR036291;	fatty acid beta-oxidation [GO:0006635]; jasmonic acid biosynthetic process [GO:0009695]	membrane [GO:0016020]; peroxisome [GO:0005777]	membrane [GO:0016020]; peroxisome [GO:0005777]; 3-hydroxyacyl-CoA dehydratase activity [GO:0018812]; 3-hydroxyacyl-CoA dehydrogenase activity [GO:0003857]; 3-hydroxybutyryl-CoA epimerase activity [GO:0008692]; delta(3)-delta(2)-enoyl-CoA isomerase activity [GO:0004165]; microtubule binding [GO:0008017]; mRNA binding [GO:0003729]; NAD+ binding [GO:0070403]; fatty acid beta-oxidation [GO:0006635]; jasmonic acid biosynthetic process [GO:0009695]	3-hydroxyacyl-CoA dehydratase activity [GO:0018812]; 3-hydroxyacyl-CoA dehydrogenase activity [GO:0003857]; 3-hydroxybutyryl-CoA epimerase activity [GO:0008692]; delta(3)-delta(2)-enoyl-CoA isomerase activity [GO:0004165]; microtubule binding [GO:0008017]; mRNA binding [GO:0003729]; NAD+ binding [GO:0070403]	GO:0003729; GO:0003857; GO:0004165; GO:0005777; GO:0006635; GO:0008017; GO:0008692; GO:0009695; GO:0016020; GO:0018812; GO:0070403
A0A2R6XIA1	1.76359	13.0954	0.00539902	0.117539	A0A2R6XIA1_MARPO	T-complex protein 1 subunit zeta	MARPO_0013s0040	Marchantia polymorpha (Common liverwort) (Marchantia aquatica)	535	IPR012722;IPR017998;IPR002194;IPR002423;IPR027409;IPR027413;IPR027410;	protein folding [GO:0006457]	chaperonin-containing T-complex [GO:0005832]	chaperonin-containing T-complex [GO:0005832]; ATP binding [GO:0005524]; ATP hydrolysis activity [GO:0016887]; ATP-dependent protein folding chaperone [GO:0140662]; unfolded protein binding [GO:0051082]; protein folding [GO:0006457]	ATP binding [GO:0005524]; ATP hydrolysis activity [GO:0016887]; ATP-dependent protein folding chaperone [GO:0140662]; unfolded protein binding [GO:0051082]	GO:0005524; GO:0005832; GO:0006457; GO:0016887; GO:0051082; GO:0140662
A0A2R6X009	0.808204	12.7549	0.0058186	0.124631	A0A2R6X009_MARPO	Clathrin heavy chain	MARPO_0045s0097	Marchantia polymorpha (Common liverwort) (Marchantia aquatica)	1702	IPR016024;IPR000547;IPR015348;IPR016025;IPR022365;IPR016341;IPR011990;	intracellular protein transport [GO:0006886]; receptor-mediated endocytosis [GO:0006898]	clathrin coat of coated pit [GO:0030132]; clathrin coat of trans-Golgi network vesicle [GO:0030130]; clathrin complex [GO:0071439]	clathrin coat of coated pit [GO:0030132]; clathrin coat of trans-Golgi network vesicle [GO:0030130]; clathrin complex [GO:0071439]; clathrin light chain binding [GO:0032051]; structural molecule activity [GO:0005198]; intracellular protein transport [GO:0006886]; receptor-mediated endocytosis [GO:0006898]	clathrin light chain binding [GO:0032051]; structural molecule activity [GO:0005198]	GO:0005198; GO:0006886; GO:0006898; GO:0030130; GO:0030132; GO:0032051; GO:0071439
A0A2R6WS16	4.8207	14.8289	0.00598038	0.126063	A0A2R6WS16_MARPO	Pentacotripeptide-repeat region of PRORP domain-containing protein	MARPO_0062s0069	Marchantia polymorpha (Common liverwort) (Marchantia aquatica)	542	IPR002885;IPR033443;IPR011990;
A0A2R6XQU9	1.43643	12.4243	0.00626483	0.128228	A0A2R6XQU9_MARPO	phosphopyruvate hydratase (EC 4.2.1.11)	MARPO_0005s0074	Marchantia polymorpha (Common liverwort) (Marchantia aquatica)	479	IPR000941;IPR036849;IPR029017;IPR020810;IPR020809;IPR020811;	glycolytic process [GO:0006096]; trichome morphogenesis [GO:0010090]	chloroplast [GO:0009507]; phosphopyruvate hydratase complex [GO:0000015]	chloroplast [GO:0009507]; phosphopyruvate hydratase complex [GO:0000015]; magnesium ion binding [GO:0000287]; phosphopyruvate hydratase activity [GO:0004634]; glycolytic process [GO:0006096]; trichome morphogenesis [GO:0010090]	magnesium ion binding [GO:0000287]; phosphopyruvate hydratase activity [GO:0004634]	GO:0000015; GO:0000287; GO:0004634; GO:0006096; GO:0009507; GO:0010090
A0A2R6WUG1	1.48207	14.0042	0.00627623	0.128228	A0A2R6WUG1_MARPO	Importin N-terminal domain-containing protein	MARPO_0057s0097	Marchantia polymorpha (Common liverwort) (Marchantia aquatica)	892	IPR011989;IPR016024;IPR000357;IPR001494;IPR040122;	protein import into nucleus [GO:0006606]	cytoplasm [GO:0005737]; nucleus [GO:0005634]	cytoplasm [GO:0005737]; nucleus [GO:0005634]; nuclear import signal receptor activity [GO:0061608]; nuclear localization sequence binding [GO:0008139]; small GTPase binding [GO:0031267]; protein import into nucleus [GO:0006606]	nuclear import signal receptor activity [GO:0061608]; nuclear localization sequence binding [GO:0008139]; small GTPase binding [GO:0031267]	GO:0005634; GO:0005737; GO:0006606; GO:0008139; GO:0031267; GO:0061608
A0A2R6XFI8	2.2587	14.8794	0.00654119	0.12901	A0A2R6XFI8_MARPO	RRM domain-containing protein	MARPO_0017s0003	Marchantia polymorpha (Common liverwort) (Marchantia aquatica)	510	IPR012677;IPR035979;IPR000504;	regulation of translation [GO:0006417]		mRNA binding [GO:0003729]; regulation of translation [GO:0006417]	mRNA binding [GO:0003729]	GO:0003729; GO:0006417
A0A2R6WL95	-4.90339	14.3755	0.00646866	0.12901	A0A2R6WL95_MARPO	RNA helicase (EC 3.6.4.13)	MARPO_0078s0007	Marchantia polymorpha (Common liverwort) (Marchantia aquatica)	1105	IPR041679;IPR041677;IPR026122;IPR027417;IPR047187;	ncRNA-mediated post-transcriptional gene silencing [GO:0035194]	cytosol [GO:0005829]; P granule [GO:0043186]	cytosol [GO:0005829]; P granule [GO:0043186]; 5'-3' RNA helicase activity [GO:0032574]; RNA binding [GO:0003723]; ncRNA-mediated post-transcriptional gene silencing [GO:0035194]	5'-3' RNA helicase activity [GO:0032574]; RNA binding [GO:0003723]	GO:0003723; GO:0005829; GO:0032574; GO:0035194; GO:0043186
A0A2R6W132	1.76727	12.1905	0.00660596	0.12901	A0A2R6W132_MARPO	Uncharacterized protein	MARPO_0193s0024	Marchantia polymorpha (Common liverwort) (Marchantia aquatica)	308	IPR036291;IPR002347;
A0A2R6XFU0	-1.95183	15.687	0.00693965	0.133563	A0A2R6XFU0_MARPO	Proteasome subunit beta	MARPO_0016s0041	Marchantia polymorpha (Common liverwort) (Marchantia aquatica)	228	IPR029055;IPR000243;IPR016050;IPR001353;IPR023333;	proteolysis involved in protein catabolic process [GO:0051603]; regulation of plant-type hypersensitive response [GO:0010363]; response to zinc ion [GO:0010043]	cytoplasm [GO:0005737]; nucleus [GO:0005634]; proteasome core complex [GO:0005839]	cytoplasm [GO:0005737]; nucleus [GO:0005634]; proteasome core complex [GO:0005839]; threonine-type endopeptidase activity [GO:0004298]; proteolysis involved in protein catabolic process [GO:0051603]; regulation of plant-type hypersensitive response [GO:0010363]; response to zinc ion [GO:0010043]	threonine-type endopeptidase activity [GO:0004298]	GO:0004298; GO:0005634; GO:0005737; GO:0005839; GO:0010043; GO:0010363; GO:0051603
A0A2R6X6C4	4.69166	13.8066	0.0071563	0.133713	A0A2R6X6C4_MARPO	MHD domain-containing protein	MARPO_0033s0064	Marchantia polymorpha (Common liverwort) (Marchantia aquatica)	428	IPR036168;IPR022775;IPR001392;IPR018240;IPR011012;IPR028565;	intracellular protein transport [GO:0006886]; vesicle-mediated transport [GO:0016192]	clathrin adaptor complex [GO:0030131]; cytoplasmic vesicle [GO:0031410]	clathrin adaptor complex [GO:0030131]; cytoplasmic vesicle [GO:0031410]; intracellular protein transport [GO:0006886]; vesicle-mediated transport [GO:0016192]		GO:0006886; GO:0016192; GO:0030131; GO:0031410
A0A2R6XSI6	-2.4698	11.831	0.0071758	0.133713	A0A2R6XSI6_MARPO	Tudor domain-containing protein	MARPO_0004s0286	Marchantia polymorpha (Common liverwort) (Marchantia aquatica)	1903	IPR011989;IPR016024;IPR039776;	cell division [GO:0051301]; homologous recombination [GO:0035825]; mitotic sister chromatid cohesion [GO:0007064]	chromatin [GO:0000785]; nucleus [GO:0005634]	chromatin [GO:0000785]; nucleus [GO:0005634]; cell division [GO:0051301]; homologous recombination [GO:0035825]; mitotic sister chromatid cohesion [GO:0007064]		GO:0000785; GO:0005634; GO:0007064; GO:0035825; GO:0051301
A0A2R6XW58	-0.70478	11.7871	0.0072495	0.133713	A0A2R6XW58_MARPO	Uncharacterized protein	MARPO_0001s0335	Marchantia polymorpha (Common liverwort) (Marchantia aquatica)	1114			membrane [GO:0016020]	membrane [GO:0016020]		GO:0016020
A0A2R6XQT2	1.32134	22.7288	0.00745783	0.133838	A0A2R6XQT2_MARPO	RmlD-like substrate binding domain-containing protein	MARPO_0005s0120	Marchantia polymorpha (Common liverwort) (Marchantia aquatica)	298	IPR005913;IPR036291;IPR029903;	dTDP-rhamnose biosynthetic process [GO:0019305]; S-adenosylmethionine biosynthetic process [GO:0006556]; UDP-rhamnose biosynthetic process [GO:0010253]	methionine adenosyltransferase complex [GO:0048269]	methionine adenosyltransferase complex [GO:0048269]; dTDP-4-dehydrorhamnose 3,5-epimerase activity [GO:0008830]; dTDP-4-dehydrorhamnose reductase activity [GO:0008831]; methionine adenosyltransferase regulator activity [GO:0048270]; dTDP-rhamnose biosynthetic process [GO:0019305]; S-adenosylmethionine biosynthetic process [GO:0006556]; UDP-rhamnose biosynthetic process [GO:0010253]	dTDP-4-dehydrorhamnose 3,5-epimerase activity [GO:0008830]; dTDP-4-dehydrorhamnose reductase activity [GO:0008831]; methionine adenosyltransferase regulator activity [GO:0048270]	GO:0006556; GO:0008830; GO:0008831; GO:0010253; GO:0019305; GO:0048269; GO:0048270
A0A2R6W4P2	-4.54473	13.6323	0.00738558	0.133838	A0A2R6W4P2_MARPO	Malate synthase (EC 2.3.3.9)	MARPO_0154s0035	Marchantia polymorpha (Common liverwort) (Marchantia aquatica)	548	IPR044856;IPR011076;IPR006252;IPR001465;IPR019830;IPR046363;	glyoxylate cycle [GO:0006097]; tricarboxylic acid cycle [GO:0006099]	cytoplasm [GO:0005737]; glyoxysome [GO:0009514]	cytoplasm [GO:0005737]; glyoxysome [GO:0009514]; malate synthase activity [GO:0004474]; glyoxylate cycle [GO:0006097]; tricarboxylic acid cycle [GO:0006099]	malate synthase activity [GO:0004474]	GO:0004474; GO:0005737; GO:0006097; GO:0006099; GO:0009514
A0A2R6WXX5	1.96326	11.3677	0.00800211	0.137905	A0A2R6WXX5_MARPO	Thioredoxin domain-containing protein	MARPO_0049s0009	Marchantia polymorpha (Common liverwort) (Marchantia aquatica)	632	IPR046349;IPR004146;IPR012336;IPR036249;IPR013766;IPR045870;			thioredoxin-disulfide reductase activity [GO:0004791]	thioredoxin-disulfide reductase activity [GO:0004791]	GO:0004791
A0A2R6XU69	-1.51798	17.8471	0.00816426	0.137905	A0A2R6XU69_MARPO	NAD(P)-binding domain-containing protein	MARPO_0002s0130	Marchantia polymorpha (Common liverwort) (Marchantia aquatica)	1393	IPR016040;IPR036291;IPR044719;
A0A2R6WPI9	3.16368	11.3053	0.00812203	0.137905	A0A2R6WPI9_MARPO	Dynamin-related protein 3A	MARPO_0069s0084	Marchantia polymorpha (Common liverwort) (Marchantia aquatica)	875	IPR022812;IPR001401;IPR019762;IPR045063;IPR000375;IPR030381;IPR003130;IPR020850;IPR027417;		cytoplasm [GO:0005737]; membrane [GO:0016020]; microtubule [GO:0005874]	cytoplasm [GO:0005737]; membrane [GO:0016020]; microtubule [GO:0005874]; GTP binding [GO:0005525]; GTPase activity [GO:0003924]; microtubule binding [GO:0008017]	GTP binding [GO:0005525]; GTPase activity [GO:0003924]; microtubule binding [GO:0008017]	GO:0003924; GO:0005525; GO:0005737; GO:0005874; GO:0008017; GO:0016020
A0A2R6XPX6	4.69752	13.0605	0.00820731	0.137905	A0A2R6XPX6_MARPO	eRF1 domain-containing protein	MARPO_0006s0183	Marchantia polymorpha (Common liverwort) (Marchantia aquatica)	437	IPR042226;IPR005140;IPR024049;IPR005141;IPR005142;IPR029064;IPR004403;	cytoplasmic translational termination [GO:0002184]	cytosol [GO:0005829]; translation release factor complex [GO:0018444]	cytosol [GO:0005829]; translation release factor complex [GO:0018444]; sequence-specific mRNA binding [GO:1990825]; translation release factor activity, codon specific [GO:0016149]; cytoplasmic translational termination [GO:0002184]	sequence-specific mRNA binding [GO:1990825]; translation release factor activity, codon specific [GO:0016149]	GO:0002184; GO:0005829; GO:0016149; GO:0018444; GO:1990825
A0A2R6XTG3	4.43241	12.9958	0.00830751	0.137905	A0A2R6XTG3_MARPO	Ribonucloprotein	MARPO_0003s0247	Marchantia polymorpha (Common liverwort) (Marchantia aquatica)	130	IPR002415;IPR029064;IPR004038;IPR018492;IPR004037;	maturation of LSU-rRNA [GO:0000470]; maturation of SSU-rRNA [GO:0030490]; mRNA splicing, via spliceosome [GO:0000398]	box C/D RNP complex [GO:0031428]; cytosolic large ribosomal subunit [GO:0022625]; nucleolus [GO:0005730]; precatalytic spliceosome [GO:0071011]; small-subunit processome [GO:0032040]; U4/U6 x U5 tri-snRNP complex [GO:0046540]	box C/D RNP complex [GO:0031428]; cytosolic large ribosomal subunit [GO:0022625]; nucleolus [GO:0005730]; precatalytic spliceosome [GO:0071011]; small-subunit processome [GO:0032040]; U4/U6 x U5 tri-snRNP complex [GO:0046540]; RNA binding [GO:0003723]; maturation of LSU-rRNA [GO:0000470]; maturation of SSU-rRNA [GO:0030490]; mRNA splicing, via spliceosome [GO:0000398]	RNA binding [GO:0003723]	GO:0000398; GO:0000470; GO:0003723; GO:0005730; GO:0022625; GO:0030490; GO:0031428; GO:0032040; GO:0046540; GO:0071011
A0A2R6W020	4.43241	12.9958	0.00830751	0.137905	A0A2R6W020_MARPO	Calcium-dependent protein kinase	MARPO_0214s0015	Marchantia polymorpha (Common liverwort) (Marchantia aquatica)	476	IPR011992;IPR018247;IPR002048;IPR011009;IPR000719;IPR017441;IPR008271;	intracellular signal transduction [GO:0035556]; peptidyl-serine phosphorylation [GO:0018105]; protein autophosphorylation [GO:0046777]	cytoplasm [GO:0005737]; nucleus [GO:0005634]	cytoplasm [GO:0005737]; nucleus [GO:0005634]; ATP binding [GO:0005524]; calcium ion binding [GO:0005509]; calcium-dependent protein serine/threonine kinase activity [GO:0009931]; calmodulin binding [GO:0005516]; calmodulin-dependent protein kinase activity [GO:0004683]; intracellular signal transduction [GO:0035556]; peptidyl-serine phosphorylation [GO:0018105]; protein autophosphorylation [GO:0046777]	ATP binding [GO:0005524]; calcium ion binding [GO:0005509]; calcium-dependent protein serine/threonine kinase activity [GO:0009931]; calmodulin binding [GO:0005516]; calmodulin-dependent protein kinase activity [GO:0004683]	GO:0004683; GO:0005509; GO:0005516; GO:0005524; GO:0005634; GO:0005737; GO:0009931; GO:0018105; GO:0035556; GO:0046777
A0A2R6WEJ0	4.94592	12.7645	0.00867891	0.141232	A0A2R6WEJ0_MARPO	Coiled-coil domain-containing protein SCD2	MARPO_0101s0059	Marchantia polymorpha (Common liverwort) (Marchantia aquatica)	543	IPR040321;	cytokinesis by cell plate formation [GO:0000911]		cytokinesis by cell plate formation [GO:0000911]		GO:0000911
A0A2R6XFQ1	3.00514	11.01	0.00872063	0.141232	A0A2R6XFQ1_MARPO	EF-hand domain-containing protein	MARPO_0016s0016	Marchantia polymorpha (Common liverwort) (Marchantia aquatica)	857	IPR011992;IPR018247;IPR002048;IPR011990;IPR019734;IPR000433;			calcium ion binding [GO:0005509]; zinc ion binding [GO:0008270]	calcium ion binding [GO:0005509]; zinc ion binding [GO:0008270]	GO:0005509; GO:0008270
A0A2R6X8M1	1.44903	10.7961	0.00918839	0.142055	A0A2R6X8M1_MARPO	TATA-binding protein interacting (TIP20) domain-containing protein	MARPO_0029s0003	Marchantia polymorpha (Common liverwort) (Marchantia aquatica)	1238	IPR011989;IPR016024;IPR039852;IPR013932;	protein ubiquitination [GO:0016567]; SCF complex assembly [GO:0010265]		protein ubiquitination [GO:0016567]; SCF complex assembly [GO:0010265]		GO:0010265; GO:0016567
A0A2R6WN29	4.56075	12.4355	0.00924482	0.142055	A0A2R6WN29_MARPO	NADP-dependent oxidoreductase domain-containing protein	MARPO_0072s0010	Marchantia polymorpha (Common liverwort) (Marchantia aquatica)	330	IPR005399;IPR023210;IPR036812;
A0A2R6WLT1	4.55881	11.8055	0.00927867	0.142055	A0A2R6WLT1_MARPO	C2 domain-containing protein	MARPO_0076s0036	Marchantia polymorpha (Common liverwort) (Marchantia aquatica)	3046	IPR000008;IPR035892;IPR026854;IPR031646;IPR031642;IPR009291;
A0A2R6WX95	-1.77215	12.2683	0.00891082	0.142055	A0A2R6WX95_MARPO	50S ribosomal protein L31	MARPO_0051s0056	Marchantia polymorpha (Common liverwort) (Marchantia aquatica)	137	IPR034704;IPR002150;IPR042105;	translation [GO:0006412]	ribonucleoprotein complex [GO:1990904]; ribosome [GO:0005840]	ribonucleoprotein complex [GO:1990904]; ribosome [GO:0005840]; structural constituent of ribosome [GO:0003735]; translation [GO:0006412]	structural constituent of ribosome [GO:0003735]	GO:0003735; GO:0005840; GO:0006412; GO:1990904
A0A2R6X578	2.97762	10.7443	0.0093063	0.142055	A0A2R6X578_MARPO	DEAD-box ATP-dependent RNA helicase 38	MARPO_0035s0045	Marchantia polymorpha (Common liverwort) (Marchantia aquatica)	548	IPR011545;IPR014001;IPR001650;IPR027417;IPR014014;	poly(A)+ mRNA export from nucleus [GO:0016973]; response to abscisic acid [GO:0009737]; response to cold [GO:0009409]; response to heat [GO:0009408]	cytoplasmic stress granule [GO:0010494]; nuclear envelope [GO:0005635]; nucleus [GO:0005634]	cytoplasmic stress granule [GO:0010494]; nuclear envelope [GO:0005635]; nucleus [GO:0005634]; ATP binding [GO:0005524]; hydrolase activity [GO:0016787]; mRNA binding [GO:0003729]; RNA binding [GO:0003723]; RNA helicase activity [GO:0003724]; poly(A)+ mRNA export from nucleus [GO:0016973]; response to abscisic acid [GO:0009737]; response to cold [GO:0009409]; response to heat [GO:0009408]	ATP binding [GO:0005524]; hydrolase activity [GO:0016787]; mRNA binding [GO:0003729]; RNA binding [GO:0003723]; RNA helicase activity [GO:0003724]	GO:0003723; GO:0003724; GO:0003729; GO:0005524; GO:0005634; GO:0005635; GO:0009408; GO:0009409; GO:0009737; GO:0010494; GO:0016787; GO:0016973
A0A2R6WC40	0.906102	10.6873	0.00943794	0.142427	A0A2R6WC40_MARPO	Uncharacterized protein	MARPO_0112s0050	Marchantia polymorpha (Common liverwort) (Marchantia aquatica)	1076
A0A2R6XCJ8	1.91539	15.8266	0.00958508	0.143022	A0A2R6XCJ8_MARPO	Glutamate dehydrogenase	MARPO_0023s0133	Marchantia polymorpha (Common liverwort) (Marchantia aquatica)	411	IPR046346;IPR006095;IPR006096;IPR006097;IPR033524;IPR014362;IPR036291;IPR033922;	glutamate catabolic process [GO:0006538]	mitochondrion [GO:0005739]	mitochondrion [GO:0005739]; glutamate dehydrogenase (NAD+) activity [GO:0004352]; nucleotide binding [GO:0000166]; glutamate catabolic process [GO:0006538]	glutamate dehydrogenase (NAD+) activity [GO:0004352]; nucleotide binding [GO:0000166]	GO:0000166; GO:0004352; GO:0005739; GO:0006538
A0A2R6WX17	2.88668	10.579	0.00969482	0.143052	A0A2R6WX17_MARPO	MI domain-containing protein	MARPO_0051s0028	Marchantia polymorpha (Common liverwort) (Marchantia aquatica)	2629	IPR016024;IPR045208;IPR003891;IPR003890;IPR003307;		eukaryotic translation initiation factor 4F complex [GO:0016281]	eukaryotic translation initiation factor 4F complex [GO:0016281]; mRNA binding [GO:0003729]; translation initiation factor activity [GO:0003743]	mRNA binding [GO:0003729]; translation initiation factor activity [GO:0003743]	GO:0003729; GO:0003743; GO:0016281
A0A2R6WYE3	1.89786	10.4086	0.0101165	0.14603	A0A2R6WYE3_MARPO	6-phosphogluconate dehydrogenase, decarboxylating (EC 1.1.1.44)	MARPO_0048s0006	Marchantia polymorpha (Common liverwort) (Marchantia aquatica)	490	IPR008927;IPR013328;IPR006114;IPR006113;IPR006115;IPR036291;IPR006183;	D-gluconate catabolic process [GO:0046177]; pentose-phosphate shunt, oxidative branch [GO:0009051]	cytosol [GO:0005829]	cytosol [GO:0005829]; NADP binding [GO:0050661]; phosphogluconate dehydrogenase (decarboxylating) activity [GO:0004616]; D-gluconate catabolic process [GO:0046177]; pentose-phosphate shunt, oxidative branch [GO:0009051]	NADP binding [GO:0050661]; phosphogluconate dehydrogenase (decarboxylating) activity [GO:0004616]	GO:0004616; GO:0005829; GO:0009051; GO:0046177; GO:0050661
A0A2R6WBY5	-1.36759	13.2848	0.0100098	0.14603	A0A2R6WBY5_MARPO	Eukaryotic translation initiation factor 3 subunit D (eIF3d) (Eukaryotic translation initiation factor 3 subunit 7) (eIF-3-zeta)	MARPO_0112s0008	Marchantia polymorpha (Common liverwort) (Marchantia aquatica)	561	IPR007783;	cap-dependent translational initiation [GO:0002191]; formation of cytoplasmic translation initiation complex [GO:0001732]; translational initiation [GO:0006413]	eukaryotic 43S preinitiation complex [GO:0016282]; eukaryotic 48S preinitiation complex [GO:0033290]; eukaryotic translation initiation factor 3 complex [GO:0005852]	eukaryotic 43S preinitiation complex [GO:0016282]; eukaryotic 48S preinitiation complex [GO:0033290]; eukaryotic translation initiation factor 3 complex [GO:0005852]; mRNA cap binding [GO:0098808]; translation initiation factor activity [GO:0003743]; cap-dependent translational initiation [GO:0002191]; formation of cytoplasmic translation initiation complex [GO:0001732]; translational initiation [GO:0006413]	mRNA cap binding [GO:0098808]; translation initiation factor activity [GO:0003743]	GO:0001732; GO:0002191; GO:0003743; GO:0005852; GO:0006413; GO:0016282; GO:0033290; GO:0098808
A0A2R6W4L9	0.952495	10.2091	0.0106393	0.151925	A0A2R6W4L9_MARPO	MI domain-containing protein	MARPO_0154s0021	Marchantia polymorpha (Common liverwort) (Marchantia aquatica)	868	IPR016024;IPR045208;IPR003891;IPR003890;		eukaryotic translation initiation factor 4F complex [GO:0016281]	eukaryotic translation initiation factor 4F complex [GO:0016281]; mRNA binding [GO:0003729]; translation initiation factor activity [GO:0003743]	mRNA binding [GO:0003729]; translation initiation factor activity [GO:0003743]	GO:0003729; GO:0003743; GO:0016281
A0A2R6WE98	2.59246	9.83459	0.011713	0.164184	A0A2R6WE98_MARPO	Inosine-5'-monophosphate dehydrogenase (IMP dehydrogenase) (IMPD) (IMPDH) (EC 1.1.1.205)	MARPO_0102s0045	Marchantia polymorpha (Common liverwort) (Marchantia aquatica)	507	IPR013785;IPR000644;IPR046342;IPR005990;IPR015875;IPR001093;	GMP biosynthetic process [GO:0006177]; GTP biosynthetic process [GO:0006183]	cytoplasm [GO:0005737]	cytoplasm [GO:0005737]; IMP dehydrogenase activity [GO:0003938]; metal ion binding [GO:0046872]; nucleotide binding [GO:0000166]; GMP biosynthetic process [GO:0006177]; GTP biosynthetic process [GO:0006183]	IMP dehydrogenase activity [GO:0003938]; metal ion binding [GO:0046872]; nucleotide binding [GO:0000166]	GO:0000166; GO:0003938; GO:0005737; GO:0006177; GO:0006183; GO:0046872
A0A2R6X5B0	1.23011	9.80671	0.0117981	0.164184	A0A2R6X5B0_MARPO	Glyceraldehyde-3-phosphate dehydrogenase (EC 1.2.1.-)	MARPO_0035s0073	Marchantia polymorpha (Common liverwort) (Marchantia aquatica)	433	IPR020831;IPR020830;IPR020829;IPR020828;IPR006424;IPR036291;	glucose metabolic process [GO:0006006]		NAD binding [GO:0051287]; NADP binding [GO:0050661]; oxidoreductase activity, acting on the aldehyde or oxo group of donors, NAD or NADP as acceptor [GO:0016620]; glucose metabolic process [GO:0006006]	NAD binding [GO:0051287]; NADP binding [GO:0050661]; oxidoreductase activity, acting on the aldehyde or oxo group of donors, NAD or NADP as acceptor [GO:0016620]	GO:0006006; GO:0016620; GO:0050661; GO:0051287
A0A2R6WK34	2.16093	9.78378	0.0118687	0.164184	A0A2R6WK34_MARPO	GST N-terminal domain-containing protein	MARPO_0082s0046	Marchantia polymorpha (Common liverwort) (Marchantia aquatica)	307	IPR044627;IPR036282;IPR040079;IPR004045;IPR036249;	ascorbate glutathione cycle [GO:0033355]; protein glutathionylation [GO:0010731]		glutathione dehydrogenase (ascorbate) activity [GO:0045174]; glutathione transferase activity [GO:0004364]; ascorbate glutathione cycle [GO:0033355]; protein glutathionylation [GO:0010731]	glutathione dehydrogenase (ascorbate) activity [GO:0045174]; glutathione transferase activity [GO:0004364]	GO:0004364; GO:0010731; GO:0033355; GO:0045174
A0A2R6WVI3	2.14224	9.64927	0.0122934	0.168306	A0A2R6WVI3_MARPO	Complex 1 LYR protein domain-containing protein	MARPO_0055s0110	Marchantia polymorpha (Common liverwort) (Marchantia aquatica)	137	IPR008011;IPR045299;IPR016488;	response to oxidative stress [GO:0006979]	mitochondrial respiratory chain complex I [GO:0005747]	mitochondrial respiratory chain complex I [GO:0005747]; response to oxidative stress [GO:0006979]		GO:0005747; GO:0006979
A0A2R6X825	-5.30038	10.9178	0.0125673	0.168579	A0A2R6X825_MARPO	FACT complex subunit SSRP1	MARPO_0030s0009	Marchantia polymorpha (Common liverwort) (Marchantia aquatica)	665	IPR009071;IPR036910;IPR011993;IPR013719;IPR000969;IPR035417;IPR024954;IPR038167;	DNA repair [GO:0006281]; DNA replication [GO:0006260]	FACT complex [GO:0035101]	FACT complex [GO:0035101]; DNA binding [GO:0003677]; histone binding [GO:0042393]; nucleosome binding [GO:0031491]; DNA repair [GO:0006281]; DNA replication [GO:0006260]	DNA binding [GO:0003677]; histone binding [GO:0042393]; nucleosome binding [GO:0031491]	GO:0003677; GO:0006260; GO:0006281; GO:0031491; GO:0035101; GO:0042393
A0A2R6XA86	-1.52256	14.8474	0.0124566	0.168579	A0A2R6XA86_MARPO	Small ribosomal subunit protein uS17c (30S ribosomal protein S17, chloroplastic)	MARPO_0027s0119	Marchantia polymorpha (Common liverwort) (Marchantia aquatica)	146	IPR012340;IPR019984;IPR000266;	plastid translation [GO:0032544]	chloroplast [GO:0009507]; ribosome [GO:0005840]	chloroplast [GO:0009507]; ribosome [GO:0005840]; mRNA binding [GO:0003729]; rRNA binding [GO:0019843]; structural constituent of ribosome [GO:0003735]; plastid translation [GO:0032544]	mRNA binding [GO:0003729]; rRNA binding [GO:0019843]; structural constituent of ribosome [GO:0003735]	GO:0003729; GO:0003735; GO:0005840; GO:0009507; GO:0019843; GO:0032544
A0A2R6XT41	5.61419	10.8504	0.0127482	0.169296	A0A2R6XT41_MARPO	Phosphoglycerate kinase (EC 2.7.2.3)	MARPO_0003s0167	Marchantia polymorpha (Common liverwort) (Marchantia aquatica)	468	IPR001576;IPR015824;IPR036043;	gluconeogenesis [GO:0006094]; glycolytic process [GO:0006096]; phosphorylation [GO:0016310]	cytosol [GO:0005829]	cytosol [GO:0005829]; ADP binding [GO:0043531]; ATP binding [GO:0005524]; phosphoglycerate kinase activity [GO:0004618]; gluconeogenesis [GO:0006094]; glycolytic process [GO:0006096]; phosphorylation [GO:0016310]	ADP binding [GO:0043531]; ATP binding [GO:0005524]; phosphoglycerate kinase activity [GO:0004618]	GO:0004618; GO:0005524; GO:0005829; GO:0006094; GO:0006096; GO:0016310; GO:0043531
A0A2R6X8L0	2.14587	9.46657	0.0129006	0.169304	A0A2R6X8L0_MARPO	SEC7 domain-containing protein	MARPO_0030s0155	Marchantia polymorpha (Common liverwort) (Marchantia aquatica)	1796	IPR016024;IPR032629;IPR015403;IPR032691;IPR032817;IPR046455;IPR023394;IPR000904;IPR035999;	protein transport [GO:0015031]; regulation of ARF protein signal transduction [GO:0032012]	cytosol [GO:0005829]; membrane [GO:0016020]; trans-Golgi network [GO:0005802]	cytosol [GO:0005829]; membrane [GO:0016020]; trans-Golgi network [GO:0005802]; guanyl-nucleotide exchange factor activity [GO:0005085]; protein transport [GO:0015031]; regulation of ARF protein signal transduction [GO:0032012]	guanyl-nucleotide exchange factor activity [GO:0005085]	GO:0005085; GO:0005802; GO:0005829; GO:0015031; GO:0016020; GO:0032012
A0A2R6WK81	1.11751	9.41265	0.0130868	0.169304	A0A2R6WK81_MARPO	Uncharacterized protein	MARPO_0082s0086	Marchantia polymorpha (Common liverwort) (Marchantia aquatica)	193	IPR027417;IPR005225;IPR006689;IPR006687;	endoplasmic reticulum to Golgi vesicle-mediated transport [GO:0006888]; intracellular protein transport [GO:0006886]; membrane organization [GO:0061024]; positive regulation of protein exit from endoplasmic reticulum [GO:0070863]; regulation of COPII vesicle coating [GO:0003400]; vesicle organization [GO:0016050]	COPII vesicle coat [GO:0030127]; endoplasmic reticulum exit site [GO:0070971]; Golgi apparatus [GO:0005794]	COPII vesicle coat [GO:0030127]; endoplasmic reticulum exit site [GO:0070971]; Golgi apparatus [GO:0005794]; GTP binding [GO:0005525]; GTPase activity [GO:0003924]; endoplasmic reticulum to Golgi vesicle-mediated transport [GO:0006888]; intracellular protein transport [GO:0006886]; membrane organization [GO:0061024]; positive regulation of protein exit from endoplasmic reticulum [GO:0070863]; regulation of COPII vesicle coating [GO:0003400]; vesicle organization [GO:0016050]	GTP binding [GO:0005525]; GTPase activity [GO:0003924]	GO:0003400; GO:0003924; GO:0005525; GO:0005794; GO:0006886; GO:0006888; GO:0016050; GO:0030127; GO:0061024; GO:0070863; GO:0070971
A0A2R6WJE1	1.47419	9.39991	0.0131313	0.169304	A0A2R6WJE1_MARPO	FK506-binding protein (EC 5.2.1.8)	MARPO_0084s0048	Marchantia polymorpha (Common liverwort) (Marchantia aquatica)	447	IPR041232;IPR036824;IPR046357;IPR001179;IPR023566;			peptidyl-prolyl cis-trans isomerase activity [GO:0003755]	peptidyl-prolyl cis-trans isomerase activity [GO:0003755]	GO:0003755
A0A2R6W9W3	-1.07255	14.0167	0.0136969	0.174899	A0A2R6W9W3_MARPO	Sucrose synthase (EC 2.4.1.13)	MARPO_0122s0057	Marchantia polymorpha (Common liverwort) (Marchantia aquatica)	832	IPR001296;IPR000368;IPR012820;	sucrose metabolic process [GO:0005985]		sucrose synthase activity [GO:0016157]; sucrose metabolic process [GO:0005985]	sucrose synthase activity [GO:0016157]	GO:0005985; GO:0016157
A0A2R6W616	3.61139	9.09909	0.0142375	0.179461	A0A2R6W616_MARPO	AAA+ ATPase domain-containing protein	MARPO_0144s0004	Marchantia polymorpha (Common liverwort) (Marchantia aquatica)	522	IPR003593;IPR003959;IPR019489;IPR004491;IPR027417;	proteolysis involved in protein catabolic process [GO:0051603]	HslUV protease complex [GO:0009376]	HslUV protease complex [GO:0009376]; ATP binding [GO:0005524]; ATP hydrolysis activity [GO:0016887]; peptidase activity [GO:0008233]; proteolysis involved in protein catabolic process [GO:0051603]	ATP binding [GO:0005524]; ATP hydrolysis activity [GO:0016887]; peptidase activity [GO:0008233]	GO:0005524; GO:0008233; GO:0009376; GO:0016887; GO:0051603
A0A2R6WKM8	-1.35228	8.93267	0.0148987	0.179461	A0A2R6WKM8_MARPO	Eukaryotic translation initiation factor 3 subunit A (eIF3a) (Eukaryotic translation initiation factor 3 subunit 10)	MARPO_0080s0038	Marchantia polymorpha (Common liverwort) (Marchantia aquatica)	1094	IPR027512;IPR000717;	formation of cytoplasmic translation initiation complex [GO:0001732]; translation reinitiation [GO:0002188]	eukaryotic 43S preinitiation complex [GO:0016282]; eukaryotic 48S preinitiation complex [GO:0033290]; eukaryotic translation initiation factor 3 complex, eIF3e [GO:0071540]; eukaryotic translation initiation factor 3 complex, eIF3m [GO:0071541]; multi-eIF complex [GO:0043614]	eukaryotic 43S preinitiation complex [GO:0016282]; eukaryotic 48S preinitiation complex [GO:0033290]; eukaryotic translation initiation factor 3 complex, eIF3e [GO:0071540]; eukaryotic translation initiation factor 3 complex, eIF3m [GO:0071541]; multi-eIF complex [GO:0043614]; mRNA binding [GO:0003729]; translation initiation factor activity [GO:0003743]; formation of cytoplasmic translation initiation complex [GO:0001732]; translation reinitiation [GO:0002188]	mRNA binding [GO:0003729]; translation initiation factor activity [GO:0003743]	GO:0001732; GO:0002188; GO:0003729; GO:0003743; GO:0016282; GO:0033290; GO:0043614; GO:0071540; GO:0071541
A0A2R6XGT7	1.82921	10.5642	0.014605	0.179461	A0A2R6XGT7_MARPO	S1 motif domain-containing protein	MARPO_0015s0123	Marchantia polymorpha (Common liverwort) (Marchantia aquatica)	340	IPR012340;IPR022967;IPR003029;IPR044126;IPR024055;IPR024054;IPR011488;	translational initiation [GO:0006413]	eukaryotic 48S preinitiation complex [GO:0033290]; eukaryotic translation initiation factor 2 complex [GO:0005850]	eukaryotic 48S preinitiation complex [GO:0033290]; eukaryotic translation initiation factor 2 complex [GO:0005850]; ribosome binding [GO:0043022]; RNA binding [GO:0003723]; translation initiation factor activity [GO:0003743]; translational initiation [GO:0006413]	ribosome binding [GO:0043022]; RNA binding [GO:0003723]; translation initiation factor activity [GO:0003743]	GO:0003723; GO:0003743; GO:0005850; GO:0006413; GO:0033290; GO:0043022
A0A1L7B549	0.946991	17.7718	0.0146961	0.179461	A0A1L7B549_MARPO	Rhamnose biosynthesis protein	MARPO_0035s0059	Marchantia polymorpha (Common liverwort) (Marchantia aquatica)	683	IPR005888;IPR016040;IPR036291;IPR029903;	nucleotide-sugar metabolic process [GO:0009225]		dTDP-glucose 4,6-dehydratase activity [GO:0008460]; nucleotide-sugar metabolic process [GO:0009225]	dTDP-glucose 4,6-dehydratase activity [GO:0008460]	GO:0008460; GO:0009225
A0A2R6WLS5	2.62211	8.96243	0.0147778	0.179461	A0A2R6WLS5_MARPO	Peroxin/Ferlin domain-containing protein	MARPO_0076s0037	Marchantia polymorpha (Common liverwort) (Marchantia aquatica)	1701	IPR006614;IPR026847;IPR009543;IPR009291;		membrane [GO:0016020]	membrane [GO:0016020]		GO:0016020
A0A2R6WZD0	2.63826	8.95387	0.0148124	0.179461	A0A2R6WZD0_MARPO	phosphoribosylaminoimidazole carboxylase (EC 4.1.1.21)	MARPO_0046s0034	Marchantia polymorpha (Common liverwort) (Marchantia aquatica)	679	IPR011761;IPR003135;IPR013815;IPR016185;IPR033747;IPR000031;IPR005875;IPR040686;IPR011054;	'de novo' IMP biosynthetic process [GO:0006189]		5-amino-4-imidazole carboxylate lyase activity [GO:0043727]; ATP binding [GO:0005524]; metal ion binding [GO:0046872]; phosphoribosylaminoimidazole carboxylase activity [GO:0004638]; 'de novo' IMP biosynthetic process [GO:0006189]	5-amino-4-imidazole carboxylate lyase activity [GO:0043727]; ATP binding [GO:0005524]; metal ion binding [GO:0046872]; phosphoribosylaminoimidazole carboxylase activity [GO:0004638]	GO:0004638; GO:0005524; GO:0006189; GO:0043727; GO:0046872
A0A2R6XRF7	1.08203	9.06035	0.0151837	0.179461	A0A2R6XRF7_MARPO	Uncharacterized protein	MARPO_0005s0235	Marchantia polymorpha (Common liverwort) (Marchantia aquatica)	268	IPR001451;IPR047324;IPR011004;		mitochondrial membrane [GO:0031966]	mitochondrial membrane [GO:0031966]		GO:0031966
A0A2R6XTS5	-7.18084	11.607	0.0152704	0.179461	A0A2R6XTS5_MARPO	FACT complex subunit	MARPO_0002s0004	Marchantia polymorpha (Common liverwort) (Marchantia aquatica)	934	IPR029149;IPR036005;IPR013953;IPR000994;IPR011993;IPR013719;IPR040258;IPR033825;	DNA repair [GO:0006281]; DNA replication [GO:0006260]; transcription elongation by RNA polymerase II [GO:0006368]	FACT complex [GO:0035101]	FACT complex [GO:0035101]; nucleosome binding [GO:0031491]; DNA repair [GO:0006281]; DNA replication [GO:0006260]; transcription elongation by RNA polymerase II [GO:0006368]	nucleosome binding [GO:0031491]	GO:0006260; GO:0006281; GO:0006368; GO:0031491; GO:0035101
A0A2R6WML7	5.22952	10.0229	0.0152661	0.179461	A0A2R6WML7_MARPO	Uncharacterized protein	MARPO_0074s0073	Marchantia polymorpha (Common liverwort) (Marchantia aquatica)	340	IPR011989;IPR016024;IPR013878;	intracellular signal transduction [GO:0035556]		protein serine/threonine kinase activator activity [GO:0043539]; intracellular signal transduction [GO:0035556]	protein serine/threonine kinase activator activity [GO:0043539]	GO:0035556; GO:0043539
A0A2R6WW65	4.17811	9.50466	0.0155908	0.181619	A0A2R6WW65_MARPO	GRIP domain-containing protein	MARPO_0053s0042	Marchantia polymorpha (Common liverwort) (Marchantia aquatica)	848		endoplasmic reticulum to Golgi vesicle-mediated transport [GO:0006888]; Golgi organization [GO:0007030]	Golgi apparatus [GO:0005794]	Golgi apparatus [GO:0005794]; small GTPase binding [GO:0031267]; endoplasmic reticulum to Golgi vesicle-mediated transport [GO:0006888]; Golgi organization [GO:0007030]	small GTPase binding [GO:0031267]	GO:0005794; GO:0006888; GO:0007030; GO:0031267
A0A2R6WKG0	6.46775	11.2419	0.0162951	0.186896	A0A2R6WKG0_MARPO	C2 domain-containing protein	MARPO_0081s0062	Marchantia polymorpha (Common liverwort) (Marchantia aquatica)	872	IPR029058;IPR000008;IPR035892;IPR002921;	lipid metabolic process [GO:0006629]		lipid metabolic process [GO:0006629]		GO:0006629
A0A2R6W301	2.05603	8.81239	0.0163253	0.186896	A0A2R6W301_MARPO	Rab2/RabB-family small GTPase	MARPO_0170s0032	Marchantia polymorpha (Common liverwort) (Marchantia aquatica)	213	IPR027417;IPR005225;IPR001806;	vesicle-mediated transport [GO:0016192]	Golgi apparatus [GO:0005794]	Golgi apparatus [GO:0005794]; GTP binding [GO:0005525]; GTPase activity [GO:0003924]; vesicle-mediated transport [GO:0016192]	GTP binding [GO:0005525]; GTPase activity [GO:0003924]	GO:0003924; GO:0005525; GO:0005794; GO:0016192
A0A2R6XMV8	1.99529	8.5532	0.0165534	0.187227	A0A2R6XMV8_MARPO	Small ribosomal subunit protein uS5c	MARPO_0008s0189	Marchantia polymorpha (Common liverwort) (Marchantia aquatica)	311	IPR000851;IPR005712;IPR005324;IPR020568;IPR014721;IPR013810;IPR018192;	adaxial/abaxial pattern specification [GO:0009955]; chloroplast rRNA processing [GO:1901259]; plastid translation [GO:0032544]; response to cold [GO:0009409]; translation [GO:0006412]	chloroplast [GO:0009507]; mitochondrial small ribosomal subunit [GO:0005763]	chloroplast [GO:0009507]; mitochondrial small ribosomal subunit [GO:0005763]; mRNA binding [GO:0003729]; rRNA binding [GO:0019843]; structural constituent of ribosome [GO:0003735]; adaxial/abaxial pattern specification [GO:0009955]; chloroplast rRNA processing [GO:1901259]; plastid translation [GO:0032544]; response to cold [GO:0009409]; translation [GO:0006412]	mRNA binding [GO:0003729]; rRNA binding [GO:0019843]; structural constituent of ribosome [GO:0003735]	GO:0003729; GO:0003735; GO:0005763; GO:0006412; GO:0009409; GO:0009507; GO:0009955; GO:0019843; GO:0032544; GO:1901259
A0A2R6WX94	5.13743	9.63348	0.0166729	0.187227	A0A2R6WX94_MARPO	K Homology domain-containing protein	MARPO_0051s0075	Marchantia polymorpha (Common liverwort) (Marchantia aquatica)	467	IPR004087;IPR004088;IPR036612;	positive regulation of flower development [GO:0009911]; regulation of gene expression [GO:0010468]	cytoplasm [GO:0005737]; nucleus [GO:0005634]	cytoplasm [GO:0005737]; nucleus [GO:0005634]; mRNA binding [GO:0003729]; positive regulation of flower development [GO:0009911]; regulation of gene expression [GO:0010468]	mRNA binding [GO:0003729]	GO:0003729; GO:0005634; GO:0005737; GO:0009911; GO:0010468
A0A2R6WJL5	2.03159	8.50548	0.0167772	0.187227	A0A2R6WJL5_MARPO	acetyl-CoA carboxytransferase (EC 2.1.3.15)	MARPO_0083s0025	Marchantia polymorpha (Common liverwort) (Marchantia aquatica)	501	IPR001095;IPR029045;IPR011763;	fatty acid biosynthetic process [GO:0006633]; malonyl-CoA biosynthetic process [GO:2001295]	acetyl-CoA carboxylase complex [GO:0009317]	acetyl-CoA carboxylase complex [GO:0009317]; acetyl-CoA carboxylase activity [GO:0003989]; ATP binding [GO:0005524]; carboxyl- or carbamoyltransferase activity [GO:0016743]; fatty acid biosynthetic process [GO:0006633]; malonyl-CoA biosynthetic process [GO:2001295]	acetyl-CoA carboxylase activity [GO:0003989]; ATP binding [GO:0005524]; carboxyl- or carbamoyltransferase activity [GO:0016743]	GO:0003989; GO:0005524; GO:0006633; GO:0009317; GO:0016743; GO:2001295
A0A2R6X8K6	-1.03727	8.44014	0.0170896	0.188102	A0A2R6X8K6_MARPO	C2 domain-containing protein	MARPO_0030s0143	Marchantia polymorpha (Common liverwort) (Marchantia aquatica)	1512	IPR000008;IPR035892;
A0A2R6WZ40	1.33872	8.42998	0.0171388	0.188102	A0A2R6WZ40_MARPO	T-complex protein 1 subunit delta	MARPO_0047s0069	Marchantia polymorpha (Common liverwort) (Marchantia aquatica)	534	IPR012717;IPR017998;IPR002194;IPR002423;IPR027409;IPR027413;IPR027410;	protein folding [GO:0006457]	chaperonin-containing T-complex [GO:0005832]	chaperonin-containing T-complex [GO:0005832]; ATP binding [GO:0005524]; ATP hydrolysis activity [GO:0016887]; ATP-dependent protein folding chaperone [GO:0140662]; unfolded protein binding [GO:0051082]; protein folding [GO:0006457]	ATP binding [GO:0005524]; ATP hydrolysis activity [GO:0016887]; ATP-dependent protein folding chaperone [GO:0140662]; unfolded protein binding [GO:0051082]	GO:0005524; GO:0005832; GO:0006457; GO:0016887; GO:0051082; GO:0140662
A0A2R6W251	4.25294	9.34068	0.0178423	0.194218	A0A2R6W251_MARPO	N-acetyltransferase domain-containing protein	MARPO_0179s0017	Marchantia polymorpha (Common liverwort) (Marchantia aquatica)	212	IPR016181;IPR000182;			N-acetyltransferase activity [GO:0008080]	N-acetyltransferase activity [GO:0008080]	GO:0008080
A0A2R6XJZ8	1.61453	11.7322	0.0181217	0.195655	A0A2R6XJZ8_MARPO	Pep3/Vps18/deep orange domain-containing protein	MARPO_0011s0120	Marchantia polymorpha (Common liverwort) (Marchantia aquatica)	1031	IPR000547;IPR007810;	endosome organization [GO:0007032]; intracellular protein transport [GO:0006886]; organelle fusion [GO:0048284]; vacuole organization [GO:0007033]; vesicle docking involved in exocytosis [GO:0006904]	endosome [GO:0005768]; HOPS complex [GO:0030897]	endosome [GO:0005768]; HOPS complex [GO:0030897]; metal ion binding [GO:0046872]; protein-macromolecule adaptor activity [GO:0030674]; endosome organization [GO:0007032]; intracellular protein transport [GO:0006886]; organelle fusion [GO:0048284]; vacuole organization [GO:0007033]; vesicle docking involved in exocytosis [GO:0006904]	metal ion binding [GO:0046872]; protein-macromolecule adaptor activity [GO:0030674]	GO:0005768; GO:0006886; GO:0006904; GO:0007032; GO:0007033; GO:0030674; GO:0030897; GO:0046872; GO:0048284
A0A2R6WYF1	4.72189	9.22166	0.0183479	0.1965	A0A2R6WYF1_MARPO	phosphoenolpyruvate carboxykinase (ATP) (EC 4.1.1.49)	MARPO_0049s0126	Marchantia polymorpha (Common liverwort) (Marchantia aquatica)	674	IPR001272;IPR013035;IPR008210;IPR015994;	gluconeogenesis [GO:0006094]	cytosol [GO:0005829]	cytosol [GO:0005829]; ATP binding [GO:0005524]; phosphoenolpyruvate carboxykinase (ATP) activity [GO:0004612]; gluconeogenesis [GO:0006094]	ATP binding [GO:0005524]; phosphoenolpyruvate carboxykinase (ATP) activity [GO:0004612]	GO:0004612; GO:0005524; GO:0005829; GO:0006094
A0A2R6X1V8	1.99464	8.08557	0.0189156	0.200132	A0A2R6X1V8_MARPO	Putative septum site-determining protein MinD	MARPO_0042s0122	Marchantia polymorpha (Common liverwort) (Marchantia aquatica)	246	IPR002586;IPR010223;IPR025501;IPR027417;	chloroplast fission [GO:0010020]; negative regulation of cell division [GO:0051782]	chloroplast [GO:0009507]; cytoplasmic side of plasma membrane [GO:0009898]; cytosol [GO:0005829]	chloroplast [GO:0009507]; cytoplasmic side of plasma membrane [GO:0009898]; cytosol [GO:0005829]; ATP binding [GO:0005524]; ATP hydrolysis activity [GO:0016887]; calcium-dependent ATPase activity [GO:0030899]; protein homodimerization activity [GO:0042803]; chloroplast fission [GO:0010020]; negative regulation of cell division [GO:0051782]	ATP binding [GO:0005524]; ATP hydrolysis activity [GO:0016887]; calcium-dependent ATPase activity [GO:0030899]; protein homodimerization activity [GO:0042803]	GO:0005524; GO:0005829; GO:0009507; GO:0009898; GO:0010020; GO:0016887; GO:0030899; GO:0042803; GO:0051782
A0A2R6WE48	2.61473	8.03676	0.0191855	0.200132	A0A2R6WE48_MARPO	V-type proton ATPase subunit H	MARPO_0102s0002	Marchantia polymorpha (Common liverwort) (Marchantia aquatica)	458	IPR011989;IPR016024;IPR004908;IPR011987;IPR038497;		vacuolar proton-transporting V-type ATPase, V1 domain [GO:0000221]	vacuolar proton-transporting V-type ATPase, V1 domain [GO:0000221]; proton-transporting ATPase activity, rotational mechanism [GO:0046961]	proton-transporting ATPase activity, rotational mechanism [GO:0046961]	GO:0000221; GO:0046961
A0A2R6WTP1	5.23541	9.00301	0.0193257	0.200132	A0A2R6WTP1_MARPO	UDENN domain-containing protein	MARPO_0058s0028	Marchantia polymorpha (Common liverwort) (Marchantia aquatica)	1218	IPR001194;IPR005112;IPR043153;IPR020472;IPR037516;IPR005113;IPR015943;IPR001680;IPR019775;IPR036322;	guard mother cell cytokinesis [GO:0010235]; multidimensional cell growth [GO:0009825]; negative regulation of innate immune response [GO:0045824]; regulation of Rab protein signal transduction [GO:0032483]	clathrin-coated vesicle [GO:0030136]; cytoplasmic vesicle [GO:0031410]; plasma membrane [GO:0005886]	clathrin-coated vesicle [GO:0030136]; cytoplasmic vesicle [GO:0031410]; plasma membrane [GO:0005886]; guard mother cell cytokinesis [GO:0010235]; multidimensional cell growth [GO:0009825]; negative regulation of innate immune response [GO:0045824]; regulation of Rab protein signal transduction [GO:0032483]		GO:0005886; GO:0009825; GO:0010235; GO:0030136; GO:0031410; GO:0032483; GO:0045824
A1DZ76	2.50768	7.9914	0.0194405	0.200132	A1DZ76_MARPO	Lectin 1a	MARPO_0118s0049	Marchantia polymorpha (Common liverwort) (Marchantia aquatica)	140	IPR015926;IPR009960;
A0A2R6WKP9	2.50768	7.9914	0.0194405	0.200132	A0A2R6WKP9_MARPO	LIM zinc-binding domain-containing protein	MARPO_0080s0053	Marchantia polymorpha (Common liverwort) (Marchantia aquatica)	195	IPR001781;	actin filament bundle assembly [GO:0051017]	actin cytoskeleton [GO:0015629]; plasma membrane [GO:0005886]	actin cytoskeleton [GO:0015629]; plasma membrane [GO:0005886]; actin filament binding [GO:0051015]; metal ion binding [GO:0046872]; actin filament bundle assembly [GO:0051017]	actin filament binding [GO:0051015]; metal ion binding [GO:0046872]	GO:0005886; GO:0015629; GO:0046872; GO:0051015; GO:0051017
A0A2R6W8V1	1.13	11.4398	0.0198339	0.201712	A0A2R6W8V1_MARPO	V-type proton ATPase subunit C	MARPO_0126s0013	Marchantia polymorpha (Common liverwort) (Marchantia aquatica)	379	IPR004907;IPR036132;	unidimensional cell growth [GO:0009826]	plasma membrane [GO:0005886]; vacuolar proton-transporting V-type ATPase, V1 domain [GO:0000221]	plasma membrane [GO:0005886]; vacuolar proton-transporting V-type ATPase, V1 domain [GO:0000221]; proton-transporting ATPase activity, rotational mechanism [GO:0046961]; unidimensional cell growth [GO:0009826]	proton-transporting ATPase activity, rotational mechanism [GO:0046961]	GO:0000221; GO:0005886; GO:0009826; GO:0046961
A0A2R6XVB4	1.53296	7.91186	0.0198978	0.201712	A0A2R6XVB4_MARPO	BTB domain-containing protein	MARPO_0001s0115	Marchantia polymorpha (Common liverwort) (Marchantia aquatica)	355	IPR002110;IPR036770;IPR044784;IPR000210;IPR011333;
A0A2R6WPY6	-4.08948	8.78091	0.0203887	0.202496	A0A2R6WPY6_MARPO	RRM domain-containing protein	MARPO_0067s0005	Marchantia polymorpha (Common liverwort) (Marchantia aquatica)	665	IPR012677;IPR035979;IPR029123;IPR006509;IPR000504;IPR003954;	mRNA processing [GO:0006397]	nucleus [GO:0005634]	nucleus [GO:0005634]; RNA binding [GO:0003723]; U1 snRNP binding [GO:1990446]; mRNA processing [GO:0006397]	RNA binding [GO:0003723]; U1 snRNP binding [GO:1990446]	GO:0003723; GO:0005634; GO:0006397; GO:1990446
A0A2R6WTN3	-1.044	16.1465	0.0204326	0.202496	A0A2R6WTN3_MARPO	HMA domain-containing protein	MARPO_0058s0015	Marchantia polymorpha (Common liverwort) (Marchantia aquatica)	70	IPR045181;IPR006121;IPR036163;	response to stimulus [GO:0050896]		metal ion binding [GO:0046872]; response to stimulus [GO:0050896]	metal ion binding [GO:0046872]	GO:0046872; GO:0050896
A0A2R6XJW0	1.04853	12.5164	0.0201791	0.202496	A0A2R6XJW0_MARPO	NADH-quinone oxidoreductase subunit D domain-containing protein	MARPO_0011s0058	Marchantia polymorpha (Common liverwort) (Marchantia aquatica)	468	IPR001135;IPR014029;IPR022885;IPR029014;	mitochondrial electron transport, NADH to ubiquinone [GO:0006120]	mitochondrial respiratory chain complex I [GO:0005747]	mitochondrial respiratory chain complex I [GO:0005747]; NAD binding [GO:0051287]; NADH dehydrogenase (ubiquinone) activity [GO:0008137]; quinone binding [GO:0048038]; mitochondrial electron transport, NADH to ubiquinone [GO:0006120]	NAD binding [GO:0051287]; NADH dehydrogenase (ubiquinone) activity [GO:0008137]; quinone binding [GO:0048038]	GO:0005747; GO:0006120; GO:0008137; GO:0048038; GO:0051287
A0A2R6WD54	4.42225	8.66357	0.0209809	0.204204	A0A2R6WD54_MARPO	Serine/threonine protein phosphatase 2A regulatory subunit	MARPO_0107s0053	Marchantia polymorpha (Common liverwort) (Marchantia aquatica)	554	IPR011989;IPR016024;IPR002554;	signal transduction [GO:0007165]	protein phosphatase type 2A complex [GO:0000159]	protein phosphatase type 2A complex [GO:0000159]; protein phosphatase regulator activity [GO:0019888]; signal transduction [GO:0007165]	protein phosphatase regulator activity [GO:0019888]	GO:0000159; GO:0007165; GO:0019888
A0A2R6WP59	2.6332	7.72643	0.0210165	0.204204	A0A2R6WP59_MARPO	Phytanoyl-CoA dioxygenase	MARPO_0070s0088	Marchantia polymorpha (Common liverwort) (Marchantia aquatica)	299	IPR008775;
A0A2R6W5G8	1.53048	7.71846	0.0210662	0.204204	A0A2R6W5G8_MARPO	3-oxoacyl-[acyl-carrier-protein] reductase (EC 1.1.1.100)	MARPO_0148s0041	Marchantia polymorpha (Common liverwort) (Marchantia aquatica)	343	IPR011284;IPR036291;IPR020904;IPR002347;	fatty acid biosynthetic process [GO:0006633]	chloroplast [GO:0009507]; mitochondrion [GO:0005739]	chloroplast [GO:0009507]; mitochondrion [GO:0005739]; 3-oxoacyl-[acyl-carrier-protein] reductase (NADPH) activity [GO:0004316]; NAD binding [GO:0051287]; fatty acid biosynthetic process [GO:0006633]	3-oxoacyl-[acyl-carrier-protein] reductase (NADPH) activity [GO:0004316]; NAD binding [GO:0051287]	GO:0004316; GO:0005739; GO:0006633; GO:0009507; GO:0051287
A0A2R6X230	4.23953	8.59439	0.0213404	0.205363	A0A2R6X230_MARPO	Oxidoreductase	MARPO_0041s0070	Marchantia polymorpha (Common liverwort) (Marchantia aquatica)	351	IPR004104;IPR000683;IPR036291;			nucleotide binding [GO:0000166]	nucleotide binding [GO:0000166]	GO:0000166
A0A2R6XSX3	1.74093	13.7146	0.0221198	0.210625	A0A2R6XSX3_MARPO	PDZ domain-containing protein	MARPO_0003s0078	Marchantia polymorpha (Common liverwort) (Marchantia aquatica)	577	IPR001478;IPR036034;IPR009003;IPR043504;IPR001940;	proteolysis [GO:0006508]		serine-type endopeptidase activity [GO:0004252]; proteolysis [GO:0006508]	serine-type endopeptidase activity [GO:0004252]	GO:0004252; GO:0006508
A0A2R6W9X8	0.835644	11.6326	0.0222044	0.210625	A0A2R6W9X8_MARPO	FAD/NAD(P)-binding domain-containing protein	MARPO_0121s0004	Marchantia polymorpha (Common liverwort) (Marchantia aquatica)	357	IPR036188;IPR023753;		cytoplasm [GO:0005737]	cytoplasm [GO:0005737]; electron-transferring-flavoprotein dehydrogenase activity [GO:0004174]; flavin adenine dinucleotide binding [GO:0050660]	electron-transferring-flavoprotein dehydrogenase activity [GO:0004174]; flavin adenine dinucleotide binding [GO:0050660]	GO:0004174; GO:0005737; GO:0050660
A0A2R6XWC3	2.16108	7.47013	0.0226933	0.213682	A0A2R6XWC3_MARPO	Enoyl reductase (ER) domain-containing protein	MARPO_0001s0375	Marchantia polymorpha (Common liverwort) (Marchantia aquatica)	330	IPR013154;IPR011032;IPR036291;IPR020843;			oxidoreductase activity [GO:0016491]	oxidoreductase activity [GO:0016491]	GO:0016491
A0A2R6WDP5	4.28583	8.31977	0.0228485	0.213682	A0A2R6WDP5_MARPO	Suppressor of forked domain-containing protein	MARPO_0104s0010	Marchantia polymorpha (Common liverwort) (Marchantia aquatica)	756	IPR003107;IPR008847;IPR011990;	mRNA 5'-splice site recognition [GO:0000395]	commitment complex [GO:0000243]; U1 snRNP [GO:0005685]; U2-type prespliceosome [GO:0071004]	commitment complex [GO:0000243]; U1 snRNP [GO:0005685]; U2-type prespliceosome [GO:0071004]; mRNA 5'-splice site recognition [GO:0000395]		GO:0000243; GO:0000395; GO:0005685; GO:0071004
A0A2R6WI00	6.06905	9.34017	0.0234676	0.217483	A0A2R6WI00_MARPO	Arf-GAP domain-containing protein	MARPO_0088s0018	Marchantia polymorpha (Common liverwort) (Marchantia aquatica)	522	IPR044519;IPR037278;IPR001164;IPR038508;	vesicle-mediated transport [GO:0016192]		GTPase activator activity [GO:0005096]; vesicle-mediated transport [GO:0016192]	GTPase activator activity [GO:0005096]	GO:0005096; GO:0016192
A0A2R6XG36	6.24805	9.31633	0.0235825	0.217483	A0A2R6XG36_MARPO	PRP1 splicing factor N-terminal domain-containing protein	MARPO_0016s0118	Marchantia polymorpha (Common liverwort) (Marchantia aquatica)	942	IPR003107;IPR010491;IPR045075;IPR011990;IPR019734;	gene silencing by RNA-directed DNA methylation [GO:0080188]; mRNA splicing, via spliceosome [GO:0000398]; positive regulation of miRNA metabolic process [GO:2000630]; positive regulation of primary miRNA processing [GO:2000636]; response to cold [GO:0009409]; seed germination [GO:0009845]; spliceosomal tri-snRNP complex assembly [GO:0000244]	Cajal body [GO:0015030]; catalytic step 2 spliceosome [GO:0071013]; U4/U6 x U5 tri-snRNP complex [GO:0046540]	Cajal body [GO:0015030]; catalytic step 2 spliceosome [GO:0071013]; U4/U6 x U5 tri-snRNP complex [GO:0046540]; gene silencing by RNA-directed DNA methylation [GO:0080188]; mRNA splicing, via spliceosome [GO:0000398]; positive regulation of miRNA metabolic process [GO:2000630]; positive regulation of primary miRNA processing [GO:2000636]; response to cold [GO:0009409]; seed germination [GO:0009845]; spliceosomal tri-snRNP complex assembly [GO:0000244]		GO:0000244; GO:0000398; GO:0009409; GO:0009845; GO:0015030; GO:0046540; GO:0071013; GO:0080188; GO:2000630; GO:2000636
A0A2R6WVL1	4.06878	8.09817	0.0241671	0.218848	A0A2R6WVL1_MARPO	SM/Sec1-family protein	MARPO_0054s0015	Marchantia polymorpha (Common liverwort) (Marchantia aquatica)	606	IPR043154;IPR001619;IPR027482;IPR036045;IPR043155;	intracellular protein transport [GO:0006886]; vesicle-mediated transport [GO:0016192]	CORVET complex [GO:0033263]; vacuole [GO:0005773]	CORVET complex [GO:0033263]; vacuole [GO:0005773]; intracellular protein transport [GO:0006886]; vesicle-mediated transport [GO:0016192]		GO:0005773; GO:0006886; GO:0016192; GO:0033263
A0A2R6WD43	4.06878	8.09817	0.0241671	0.218848	A0A2R6WD43_MARPO	Uncharacterized protein	MARPO_0107s0040	Marchantia polymorpha (Common liverwort) (Marchantia aquatica)	592	IPR029041;IPR004621;IPR003171;	methionine biosynthetic process [GO:0009086]; tetrahydrofolate interconversion [GO:0035999]	cytosol [GO:0005829]	cytosol [GO:0005829]; FAD binding [GO:0071949]; methylenetetrahydrofolate reductase (NAD(P)H) activity [GO:0004489]; methionine biosynthetic process [GO:0009086]; tetrahydrofolate interconversion [GO:0035999]	FAD binding [GO:0071949]; methylenetetrahydrofolate reductase (NAD(P)H) activity [GO:0004489]	GO:0004489; GO:0005829; GO:0009086; GO:0035999; GO:0071949
A0A2R6W8Z1	4.6832	8.08882	0.0242249	0.218848	A0A2R6W8Z1_MARPO	Uncharacterized protein	MARPO_0126s0010	Marchantia polymorpha (Common liverwort) (Marchantia aquatica)	502	IPR000048;IPR044159;		nucleus [GO:0005634]	nucleus [GO:0005634]		GO:0005634
A0A1B4XVI7	0.640791	7.22755	0.024435	0.219255	A0A1B4XVI7_MARPO	Actin 1	MpACT1 MARPO_0016s0137	Marchantia polymorpha (Common liverwort) (Marchantia aquatica)	377	IPR004000;IPR020902;IPR004001;IPR043129;		cytoskeleton [GO:0005856]	cytoskeleton [GO:0005856]; ATP binding [GO:0005524]	ATP binding [GO:0005524]	GO:0005524; GO:0005856
A0A2R6WQW7	2.04372	7.16806	0.0248871	0.221812	A0A2R6WQW7_MARPO	Probable alanine--tRNA ligase, chloroplastic (EC 6.1.1.7) (Alanyl-tRNA synthetase) (AlaRS)	MARPO_0065s0015	Marchantia polymorpha (Common liverwort) (Marchantia aquatica)	971	IPR045864;IPR002318;IPR018162;IPR018165;IPR018164;IPR023033;IPR027522;IPR003156;IPR018163;IPR009000;IPR012947;	alanyl-tRNA aminoacylation [GO:0006419]; tRNA modification [GO:0006400]	chloroplast [GO:0009507]; cytosol [GO:0005829]; mitochondrion [GO:0005739]	chloroplast [GO:0009507]; cytosol [GO:0005829]; mitochondrion [GO:0005739]; alanine-tRNA ligase activity [GO:0004813]; amino acid binding [GO:0016597]; aminoacyl-tRNA editing activity [GO:0002161]; ATP binding [GO:0005524]; tRNA binding [GO:0000049]; zinc ion binding [GO:0008270]; alanyl-tRNA aminoacylation [GO:0006419]; tRNA modification [GO:0006400]	alanine-tRNA ligase activity [GO:0004813]; amino acid binding [GO:0016597]; aminoacyl-tRNA editing activity [GO:0002161]; ATP binding [GO:0005524]; tRNA binding [GO:0000049]; zinc ion binding [GO:0008270]	GO:0000049; GO:0002161; GO:0004813; GO:0005524; GO:0005739; GO:0005829; GO:0006400; GO:0006419; GO:0008270; GO:0009507; GO:0016597
A0A2R6WWL9	1.73904	7.06706	0.0256784	0.22734	A0A2R6WWL9_MARPO	CCT-theta	MARPO_0052s0054	Marchantia polymorpha (Common liverwort) (Marchantia aquatica)	541	IPR012721;IPR017998;IPR002194;IPR002423;IPR027409;IPR027413;IPR027410;	positive regulation of transport [GO:0051050]; protein folding [GO:0006457]	chaperonin-containing T-complex [GO:0005832]	chaperonin-containing T-complex [GO:0005832]; ATP binding [GO:0005524]; ATP hydrolysis activity [GO:0016887]; ATP-dependent protein folding chaperone [GO:0140662]; unfolded protein binding [GO:0051082]; positive regulation of transport [GO:0051050]; protein folding [GO:0006457]	ATP binding [GO:0005524]; ATP hydrolysis activity [GO:0016887]; ATP-dependent protein folding chaperone [GO:0140662]; unfolded protein binding [GO:0051082]	GO:0005524; GO:0005832; GO:0006457; GO:0016887; GO:0051050; GO:0051082; GO:0140662
A0A2R6WZG8	4.6802	7.77568	0.026267	0.227698	A0A2R6WZG8_MARPO	Mo25-like protein	MARPO_0046s0074	Marchantia polymorpha (Common liverwort) (Marchantia aquatica)	348	IPR011989;IPR016024;IPR013878;	intracellular signal transduction [GO:0035556]		protein serine/threonine kinase activator activity [GO:0043539]; intracellular signal transduction [GO:0035556]	protein serine/threonine kinase activator activity [GO:0043539]	GO:0035556; GO:0043539
A0A2R6WV79	1.12753	13.4466	0.0263014	0.227698	A0A2R6WV79_MARPO	Uncharacterized protein	MARPO_0055s0037	Marchantia polymorpha (Common liverwort) (Marchantia aquatica)	663	IPR002155;IPR016039;IPR020615;IPR020610;IPR020617;IPR020613;IPR020616;	fatty acid beta-oxidation [GO:0006635]; phenylacetate catabolic process [GO:0010124]	peroxisome [GO:0005777]	peroxisome [GO:0005777]; acetyl-CoA C-acyltransferase activity [GO:0003988]; fatty acid beta-oxidation [GO:0006635]; phenylacetate catabolic process [GO:0010124]	acetyl-CoA C-acyltransferase activity [GO:0003988]	GO:0003988; GO:0005777; GO:0006635; GO:0010124
A0A2R6W6A5	1.5345	11.8124	0.0266242	0.227698	A0A2R6W6A5_MARPO	RING-Gid-type domain-containing protein	MARPO_0143s0037	Marchantia polymorpha (Common liverwort) (Marchantia aquatica)	386	IPR013144;IPR024964;IPR006595;IPR045098;IPR006594;IPR037683;IPR044063;IPR027370;IPR001841;IPR013083;	proteasome-mediated ubiquitin-dependent protein catabolic process [GO:0043161]	cytoplasm [GO:0005737]; GID complex [GO:0034657]; nucleus [GO:0005634]	cytoplasm [GO:0005737]; GID complex [GO:0034657]; nucleus [GO:0005634]; metal ion binding [GO:0046872]; ubiquitin protein ligase activity [GO:0061630]; proteasome-mediated ubiquitin-dependent protein catabolic process [GO:0043161]	metal ion binding [GO:0046872]; ubiquitin protein ligase activity [GO:0061630]	GO:0005634; GO:0005737; GO:0034657; GO:0043161; GO:0046872; GO:0061630
A0A2R6WYF5	4.06042	7.70652	0.0267477	0.227698	A0A2R6WYF5_MARPO	phosphoglucomutase (alpha-D-glucose-1,6-bisphosphate-dependent) (EC 5.4.2.2)	MARPO_0048s0016	Marchantia polymorpha (Common liverwort) (Marchantia aquatica)	582	IPR005844;IPR016055;IPR005845;IPR005846;IPR005843;IPR036900;IPR005841;IPR045244;	carbohydrate metabolic process [GO:0005975]; glucose metabolic process [GO:0006006]	cytosol [GO:0005829]	cytosol [GO:0005829]; metal ion binding [GO:0046872]; phosphoglucomutase activity [GO:0004614]; carbohydrate metabolic process [GO:0005975]; glucose metabolic process [GO:0006006]	metal ion binding [GO:0046872]; phosphoglucomutase activity [GO:0004614]	GO:0004614; GO:0005829; GO:0005975; GO:0006006; GO:0046872
A0A2R6X6T4	-1.21081	13.1837	0.0267238	0.227698	A0A2R6X6T4_MARPO	EF-hand domain-containing protein	MARPO_0032s0019	Marchantia polymorpha (Common liverwort) (Marchantia aquatica)	170	IPR011992;IPR018247;IPR002048;			calcium ion binding [GO:0005509]	calcium ion binding [GO:0005509]	GO:0005509
A0A2R6W2F4	4.06042	7.70652	0.0267477	0.227698	A0A2R6W2F4_MARPO	ABC transporter domain-containing protein	MARPO_0176s0013	Marchantia polymorpha (Common liverwort) (Marchantia aquatica)	1517	IPR003593;IPR013525;IPR029481;IPR003439;IPR043926;IPR034001;IPR034003;IPR027417;IPR013581;		membrane [GO:0016020]	membrane [GO:0016020]; ABC-type transporter activity [GO:0140359]; ATP binding [GO:0005524]	ABC-type transporter activity [GO:0140359]; ATP binding [GO:0005524]	GO:0005524; GO:0016020; GO:0140359
A0A2R6WZQ2	1.24817	6.88047	0.0272238	0.229589	A0A2R6WZQ2_MARPO	Glycosyltransferase (EC 2.4.1.-)	MARPO_0045s0015	Marchantia polymorpha (Common liverwort) (Marchantia aquatica)	511	IPR002213;IPR035595;			UDP-glycosyltransferase activity [GO:0008194]	UDP-glycosyltransferase activity [GO:0008194]	GO:0008194
A0A2R6W7E8	1.05359	6.86981	0.0273156	0.229589	A0A2R6W7E8_MARPO	TOG domain-containing protein	MARPO_0135s0025	Marchantia polymorpha (Common liverwort) (Marchantia aquatica)	2631	IPR011989;IPR016024;IPR000357;IPR021133;IPR004155;IPR034085;	cellular response to amino acid starvation [GO:0034198]; regulation of translation [GO:0006417]	cytosol [GO:0005829]	cytosol [GO:0005829]; protein kinase regulator activity [GO:0019887]; cellular response to amino acid starvation [GO:0034198]; regulation of translation [GO:0006417]	protein kinase regulator activity [GO:0019887]	GO:0005829; GO:0006417; GO:0019887; GO:0034198
A0A2R6VX24	-2.4145	6.71855	0.0286591	0.239367	A0A2R6VX24_MARPO	RRM domain-containing protein	MARPO_YA0024	Marchantia polymorpha (Common liverwort) (Marchantia aquatica)	320	IPR012677;IPR035979;IPR000504;		cytoplasm [GO:0005737]; nucleus [GO:0005634]; ribonucleoprotein complex [GO:1990904]	cytoplasm [GO:0005737]; nucleus [GO:0005634]; ribonucleoprotein complex [GO:1990904]; mRNA binding [GO:0003729]	mRNA binding [GO:0003729]	GO:0003729; GO:0005634; GO:0005737; GO:1990904
A0A2R6XJ62	2.49624	6.62456	0.0295351	0.243338	A0A2R6XJ62_MARPO	Ribosomal protein/NADH dehydrogenase domain-containing protein	MARPO_0012s0093	Marchantia polymorpha (Common liverwort) (Marchantia aquatica)	102	IPR016464;IPR007741;IPR036249;		mitochondrial respiratory chain complex I [GO:0005747]	mitochondrial respiratory chain complex I [GO:0005747]		GO:0005747
A0A2R6WRI0	2.52059	6.6089	0.0296843	0.243338	A0A2R6WRI0_MARPO	Citrate synthase	MARPO_0063s0010	Marchantia polymorpha (Common liverwort) (Marchantia aquatica)	468	IPR016142;IPR016143;IPR002020;IPR019810;IPR010109;IPR036969;	carbohydrate metabolic process [GO:0005975]; citrate metabolic process [GO:0006101]; tricarboxylic acid cycle [GO:0006099]	mitochondrial matrix [GO:0005759]	mitochondrial matrix [GO:0005759]; citrate (Si)-synthase activity [GO:0004108]; carbohydrate metabolic process [GO:0005975]; citrate metabolic process [GO:0006101]; tricarboxylic acid cycle [GO:0006099]	citrate (Si)-synthase activity [GO:0004108]	GO:0004108; GO:0005759; GO:0005975; GO:0006099; GO:0006101
A0A2R6W291	-1.0755	10.8522	0.0295662	0.243338	A0A2R6W291_MARPO	Uncharacterized protein	MARPO_0178s0020	Marchantia polymorpha (Common liverwort) (Marchantia aquatica)	402	IPR011990;IPR001440;IPR019734;
A0A2R6XR16	2.7597	6.52365	0.0305128	0.248595	A0A2R6XR16_MARPO	Succinate--CoA ligase [ADP-forming] subunit beta, mitochondrial (EC 6.2.1.5) (Succinyl-CoA synthetase beta chain) (SCS-beta)	MARPO_0005s0186	Marchantia polymorpha (Common liverwort) (Marchantia aquatica)	442	IPR011761;IPR013650;IPR013815;IPR005811;IPR017866;IPR005809;IPR016102;	succinyl-CoA metabolic process [GO:0006104]; tricarboxylic acid cycle [GO:0006099]	mitochondrion [GO:0005739]; succinate-CoA ligase complex [GO:0042709]	mitochondrion [GO:0005739]; succinate-CoA ligase complex [GO:0042709]; ATP binding [GO:0005524]; magnesium ion binding [GO:0000287]; succinate-CoA ligase (ADP-forming) activity [GO:0004775]; succinyl-CoA metabolic process [GO:0006104]; tricarboxylic acid cycle [GO:0006099]	ATP binding [GO:0005524]; magnesium ion binding [GO:0000287]; succinate-CoA ligase (ADP-forming) activity [GO:0004775]	GO:0000287; GO:0004775; GO:0005524; GO:0005739; GO:0006099; GO:0006104; GO:0042709
A0A2R6XRP2	4.80722	7.17128	0.0308813	0.250063	A0A2R6XRP2_MARPO	TCHQD class glutathione S-transferase	MARPO_0004s0061	Marchantia polymorpha (Common liverwort) (Marchantia aquatica)	270	IPR010987;IPR036282;IPR040079;IPR004045;IPR004046;IPR044617;IPR036249;	response to chemical [GO:0042221]		glutathione transferase activity [GO:0004364]; response to chemical [GO:0042221]	glutathione transferase activity [GO:0004364]	GO:0004364; GO:0042221
A0A2R6WTS2	-3.78043	7.10277	0.0314687	0.253275	A0A2R6WTS2_MARPO	Thioredoxin domain-containing protein	MARPO_0058s0054	Marchantia polymorpha (Common liverwort) (Marchantia aquatica)	345	IPR036249;IPR013766;IPR044253;		chloroplast stroma [GO:0009570]	chloroplast stroma [GO:0009570]		GO:0009570
A0A2R6VXF9	-0.982529	6.40596	0.0317043	0.253634	A0A2R6VXF9_MARPO	Tyrosinase copper-binding domain-containing protein	MARPO_3313s0001	Marchantia polymorpha (Common liverwort) (Marchantia aquatica)	622	IPR008922;IPR022740;IPR022739;IPR002227;			catechol oxidase activity [GO:0004097]; metal ion binding [GO:0046872]	catechol oxidase activity [GO:0004097]; metal ion binding [GO:0046872]	GO:0004097; GO:0046872
A0A2R6XHZ4	1.39083	6.34525	0.0323415	0.254048	A0A2R6XHZ4_MARPO	PCI domain-containing protein	MARPO_0014s0216	Marchantia polymorpha (Common liverwort) (Marchantia aquatica)	391	IPR000717;IPR019585;IPR045135;IPR036390;	proteasome-mediated ubiquitin-dependent protein catabolic process [GO:0043161]	proteasome complex [GO:0000502]	proteasome complex [GO:0000502]; proteasome-mediated ubiquitin-dependent protein catabolic process [GO:0043161]		GO:0000502; GO:0043161
A0A2R6W672	4.1109	6.91894	0.0331175	0.254048	A0A2R6W672_MARPO	TH1 domain-containing protein	MARPO_0143s0028	Marchantia polymorpha (Common liverwort) (Marchantia aquatica)	223	IPR010926;		myosin complex [GO:0016459]	myosin complex [GO:0016459]; ATP binding [GO:0005524]; cytoskeletal motor activity [GO:0003774]	ATP binding [GO:0005524]; cytoskeletal motor activity [GO:0003774]	GO:0003774; GO:0005524; GO:0016459
A0A2R6WNZ4	3.47655	6.26635	0.0331933	0.254048	A0A2R6WNZ4_MARPO	FAD/NAD(P)-binding domain-containing protein	MARPO_0070s0041	Marchantia polymorpha (Common liverwort) (Marchantia aquatica)	362	IPR036188;IPR023753;		cytoplasm [GO:0005737]	cytoplasm [GO:0005737]; electron-transferring-flavoprotein dehydrogenase activity [GO:0004174]; flavin adenine dinucleotide binding [GO:0050660]	electron-transferring-flavoprotein dehydrogenase activity [GO:0004174]; flavin adenine dinucleotide binding [GO:0050660]	GO:0004174; GO:0005737; GO:0050660
A0A2R6WT97	-1.41558	7.82129	0.0332864	0.254048	A0A2R6WT97_MARPO	Eukaryotic translation initiation factor 3 subunit G (eIF3g) (Eukaryotic translation initiation factor 3 RNA-binding subunit) (eIF-3 RNA-binding subunit) (Eukaryotic translation initiation factor 3 subunit 4)	MARPO_0059s0037	Marchantia polymorpha (Common liverwort) (Marchantia aquatica)	287	IPR017334;IPR024675;IPR034240;IPR012677;IPR035979;IPR000504;	formation of cytoplasmic translation initiation complex [GO:0001732]	eukaryotic 43S preinitiation complex [GO:0016282]; eukaryotic 48S preinitiation complex [GO:0033290]; eukaryotic translation initiation factor 3 complex [GO:0005852]	eukaryotic 43S preinitiation complex [GO:0016282]; eukaryotic 48S preinitiation complex [GO:0033290]; eukaryotic translation initiation factor 3 complex [GO:0005852]; RNA binding [GO:0003723]; translation initiation factor activity [GO:0003743]; formation of cytoplasmic translation initiation complex [GO:0001732]	RNA binding [GO:0003723]; translation initiation factor activity [GO:0003743]	GO:0001732; GO:0003723; GO:0003743; GO:0005852; GO:0016282; GO:0033290
A0A2R6W599	1.64184	8.40955	0.0332775	0.254048	A0A2R6W599_MARPO	ADF-H domain-containing protein	MARPO_0149s0023	Marchantia polymorpha (Common liverwort) (Marchantia aquatica)	139	IPR002108;IPR029006;IPR017904;	actin filament depolymerization [GO:0030042]	actin cytoskeleton [GO:0015629]; cytoplasm [GO:0005737]	actin cytoskeleton [GO:0015629]; cytoplasm [GO:0005737]; actin filament binding [GO:0051015]; actin filament depolymerization [GO:0030042]	actin filament binding [GO:0051015]	GO:0005737; GO:0015629; GO:0030042; GO:0051015
A0A2R6WZQ0	1.64209	10.0219	0.0332775	0.254048	A0A2R6WZQ0_MARPO	GOLD domain-containing protein	MARPO_0045s0012	Marchantia polymorpha (Common liverwort) (Marchantia aquatica)	441	IPR009038;IPR036598;
A0A2R6XUN4	-5.17159	6.9315	0.0330014	0.254048	A0A2R6XUN4_MARPO	Myb/SANT-like domain-containing protein	MARPO_0002s0271	Marchantia polymorpha (Common liverwort) (Marchantia aquatica)	559	IPR007592;	regulation of DNA-templated transcription [GO:0006355]		regulation of DNA-templated transcription [GO:0006355]		GO:0006355
A0A2R6XPV6	1.64341	6.53692	0.0332775	0.254048	A0A2R6XPV6_MARPO	60S acidic ribosomal protein P3	MARPO_0006s0174	Marchantia polymorpha (Common liverwort) (Marchantia aquatica)	123	IPR044252;		ribosome [GO:0005840]	ribosome [GO:0005840]; structural constituent of ribosome [GO:0003735]	structural constituent of ribosome [GO:0003735]	GO:0003735; GO:0005840
A0A2R6XUZ9	-4.34504	6.69106	0.0353203	0.255946	A0A2R6XUZ9_MARPO	Plus3 domain-containing protein	MARPO_0001s0024	Marchantia polymorpha (Common liverwort) (Marchantia aquatica)	637	IPR004343;IPR036128;		Cdc73/Paf1 complex [GO:0016593]	Cdc73/Paf1 complex [GO:0016593]; DNA binding [GO:0003677]; RNA polymerase II C-terminal domain phosphoserine binding [GO:1990269]	DNA binding [GO:0003677]; RNA polymerase II C-terminal domain phosphoserine binding [GO:1990269]	GO:0003677; GO:0016593; GO:1990269
A0A2R6X306	4.53581	6.83534	0.0339044	0.255946	A0A2R6X306_MARPO	OBG-type G domain-containing protein	MARPO_0039s0008	Marchantia polymorpha (Common liverwort) (Marchantia aquatica)	400	IPR012675;IPR045001;IPR031167;IPR006073;IPR031662;IPR006074;IPR027417;IPR005225;IPR004095;IPR012676;	cytoplasmic translation [GO:0002181]	cytoplasm [GO:0005737]	cytoplasm [GO:0005737]; GTP binding [GO:0005525]; GTPase activity [GO:0003924]; cytoplasmic translation [GO:0002181]	GTP binding [GO:0005525]; GTPase activity [GO:0003924]	GO:0002181; GO:0003924; GO:0005525; GO:0005737
A0A2R6XKE8	4.39062	6.7683	0.034553	0.255946	A0A2R6XKE8_MARPO	Cullin family profile domain-containing protein	MARPO_0011s0201	Marchantia polymorpha (Common liverwort) (Marchantia aquatica)	741	IPR045093;IPR016158;IPR036317;IPR001373;IPR019559;IPR016159;IPR036388;IPR036390;	protein ubiquitination [GO:0016567]; ubiquitin-dependent protein catabolic process [GO:0006511]	cullin-RING ubiquitin ligase complex [GO:0031461]	cullin-RING ubiquitin ligase complex [GO:0031461]; ubiquitin protein ligase binding [GO:0031625]; protein ubiquitination [GO:0016567]; ubiquitin-dependent protein catabolic process [GO:0006511]	ubiquitin protein ligase binding [GO:0031625]	GO:0006511; GO:0016567; GO:0031461; GO:0031625
A0A2R6X894	3.87109	6.74798	0.0347527	0.255946	A0A2R6X894_MARPO	CS domain-containing protein	MARPO_0030s0062	Marchantia polymorpha (Common liverwort) (Marchantia aquatica)	348	IPR007052;IPR008978;IPR037898;	protein folding [GO:0006457]	cytoplasm [GO:0005737]	cytoplasm [GO:0005737]; unfolded protein binding [GO:0051082]; protein folding [GO:0006457]	unfolded protein binding [GO:0051082]	GO:0005737; GO:0006457; GO:0051082
A0A2R6XHE7	3.87109	6.74798	0.0347527	0.255946	A0A2R6XHE7_MARPO	Acetyltransferase component of pyruvate dehydrogenase complex (EC 2.3.1.12)	MARPO_0014s0063	Marchantia polymorpha (Common liverwort) (Marchantia aquatica)	540	IPR003016;IPR001078;IPR000089;IPR023213;IPR045257;IPR036625;IPR006257;IPR004167;IPR011053;	acetyl-CoA biosynthetic process from pyruvate [GO:0006086]	mitochondrion [GO:0005739]; pyruvate dehydrogenase complex [GO:0045254]	mitochondrion [GO:0005739]; pyruvate dehydrogenase complex [GO:0045254]; dihydrolipoyllysine-residue acetyltransferase activity [GO:0004742]; acetyl-CoA biosynthetic process from pyruvate [GO:0006086]	dihydrolipoyllysine-residue acetyltransferase activity [GO:0004742]	GO:0004742; GO:0005739; GO:0006086; GO:0045254
A0A2R6XLQ8	3.87109	6.74798	0.0347527	0.255946	A0A2R6XLQ8_MARPO	LisH domain-containing protein	MARPO_0009s0141	Marchantia polymorpha (Common liverwort) (Marchantia aquatica)	790	IPR006594;IPR007718;		membrane [GO:0016020]; nucleolus [GO:0005730]	membrane [GO:0016020]; nucleolus [GO:0005730]		GO:0005730; GO:0016020
A0A2R6WUE0	-2.63242	6.17336	0.0342333	0.255946	A0A2R6WUE0_MARPO	Glucose-6-phosphate isomerase (EC 5.3.1.9)	MARPO_0057s0092	Marchantia polymorpha (Common liverwort) (Marchantia aquatica)	662	IPR001672;IPR018189;IPR046348;IPR035476;IPR035482;	gluconeogenesis [GO:0006094]; glucose 6-phosphate metabolic process [GO:0051156]; glycolytic process [GO:0006096]; positive regulation of flower development [GO:0009911]; starch metabolic process [GO:0005982]	cytosol [GO:0005829]	cytosol [GO:0005829]; carbohydrate derivative binding [GO:0097367]; glucose-6-phosphate isomerase activity [GO:0004347]; monosaccharide binding [GO:0048029]; gluconeogenesis [GO:0006094]; glucose 6-phosphate metabolic process [GO:0051156]; glycolytic process [GO:0006096]; positive regulation of flower development [GO:0009911]; starch metabolic process [GO:0005982]	carbohydrate derivative binding [GO:0097367]; glucose-6-phosphate isomerase activity [GO:0004347]; monosaccharide binding [GO:0048029]	GO:0004347; GO:0005829; GO:0005982; GO:0006094; GO:0006096; GO:0009911; GO:0048029; GO:0051156; GO:0097367
A0A2R6WXJ5	1.13376	11.6586	0.0349841	0.255946	A0A2R6WXJ5_MARPO	Plasma membrane ATPase (EC 7.1.2.1)	MARPO_0050s0043	Marchantia polymorpha (Common liverwort) (Marchantia aquatica)	952	IPR004014;IPR023299;IPR018303;IPR023298;IPR008250;IPR036412;IPR023214;IPR006534;IPR001757;IPR044492;	proton export across plasma membrane [GO:0120029]; proton transmembrane transport [GO:1902600]; regulation of intracellular pH [GO:0051453]	plasma membrane [GO:0005886]	plasma membrane [GO:0005886]; ATP binding [GO:0005524]; ATP hydrolysis activity [GO:0016887]; P-type proton-exporting transporter activity [GO:0008553]; proton export across plasma membrane [GO:0120029]; proton transmembrane transport [GO:1902600]; regulation of intracellular pH [GO:0051453]	ATP binding [GO:0005524]; ATP hydrolysis activity [GO:0016887]; P-type proton-exporting transporter activity [GO:0008553]	GO:0005524; GO:0005886; GO:0008553; GO:0016887; GO:0051453; GO:0120029; GO:1902600
A0A2R6WEW0	1.23663	6.08873	0.0352151	0.255946	A0A2R6WEW0_MARPO	T-complex protein 1 subunit alpha (CCT-alpha)	MARPO_0099s0028	Marchantia polymorpha (Common liverwort) (Marchantia aquatica)	544	IPR012715;IPR017998;IPR002194;IPR002423;IPR027409;IPR027413;IPR027410;	protein folding [GO:0006457]	chaperonin-containing T-complex [GO:0005832]	chaperonin-containing T-complex [GO:0005832]; ATP binding [GO:0005524]; ATP hydrolysis activity [GO:0016887]; ATP-dependent protein folding chaperone [GO:0140662]; unfolded protein binding [GO:0051082]; protein folding [GO:0006457]	ATP binding [GO:0005524]; ATP hydrolysis activity [GO:0016887]; ATP-dependent protein folding chaperone [GO:0140662]; unfolded protein binding [GO:0051082]	GO:0005524; GO:0005832; GO:0006457; GO:0016887; GO:0051082; GO:0140662
A0A2R6WNH0	4.39597	6.677	0.0354624	0.255946	A0A2R6WNH0_MARPO	PCI domain-containing protein	MARPO_0071s0017	Marchantia polymorpha (Common liverwort) (Marchantia aquatica)	267	IPR006746;IPR033464;IPR000717;	proteasome-mediated ubiquitin-dependent protein catabolic process [GO:0043161]	nucleus [GO:0005634]; proteasome regulatory particle, lid subcomplex [GO:0008541]	nucleus [GO:0005634]; proteasome regulatory particle, lid subcomplex [GO:0008541]; proteasome-mediated ubiquitin-dependent protein catabolic process [GO:0043161]		GO:0005634; GO:0008541; GO:0043161
A0A2R6XSA8	1.76159	5.99452	0.0363495	0.258946	A0A2R6XSA8_MARPO	Uncharacterized protein	MARPO_0004s0238	Marchantia polymorpha (Common liverwort) (Marchantia aquatica)	289	IPR000744;IPR011990;IPR019734;	intracellular protein transport [GO:0006886]; SNARE complex disassembly [GO:0035494]	SNARE complex [GO:0031201]	SNARE complex [GO:0031201]; soluble NSF attachment protein activity [GO:0005483]; syntaxin binding [GO:0019905]; intracellular protein transport [GO:0006886]; SNARE complex disassembly [GO:0035494]	soluble NSF attachment protein activity [GO:0005483]; syntaxin binding [GO:0019905]	GO:0005483; GO:0006886; GO:0019905; GO:0031201; GO:0035494
A0A2R6XCJ4	1.6436	5.9893	0.0364136	0.258946	A0A2R6XCJ4_MARPO	Pyruvate kinase (EC 2.7.1.40)	MARPO_0023s0129	Marchantia polymorpha (Common liverwort) (Marchantia aquatica)	548	IPR001697;IPR015813;IPR040442;IPR011037;IPR018209;IPR015793;IPR015795;IPR036918;IPR015806;	glycolytic process [GO:0006096]; phosphorylation [GO:0016310]	cytoplasm [GO:0005737]	cytoplasm [GO:0005737]; ATP binding [GO:0005524]; kinase activity [GO:0016301]; magnesium ion binding [GO:0000287]; potassium ion binding [GO:0030955]; pyruvate kinase activity [GO:0004743]; glycolytic process [GO:0006096]; phosphorylation [GO:0016310]	ATP binding [GO:0005524]; kinase activity [GO:0016301]; magnesium ion binding [GO:0000287]; potassium ion binding [GO:0030955]; pyruvate kinase activity [GO:0004743]	GO:0000287; GO:0004743; GO:0005524; GO:0005737; GO:0006096; GO:0016301; GO:0016310; GO:0030955
A0A2R6XHL2	-1.31921	9.4166	0.0364631	0.258946	A0A2R6XHL2_MARPO	Uncharacterized protein	MARPO_0014s0108	Marchantia polymorpha (Common liverwort) (Marchantia aquatica)	168
A0A2R6X7S0	2.34774	5.95008	0.0369003	0.259261	A0A2R6X7S0_MARPO	UBR-type domain-containing protein	MARPO_0031s0115	Marchantia polymorpha (Common liverwort) (Marchantia aquatica)	5256	IPR016024;IPR025704;IPR045189;IPR003126;IPR000433;IPR043145;	auxin polar transport [GO:0009926]		zinc ion binding [GO:0008270]; auxin polar transport [GO:0009926]	zinc ion binding [GO:0008270]	GO:0008270; GO:0009926
A0A2R6X1I2	-1.75093	8.85752	0.0375583	0.259261	A0A2R6X1I2_MARPO	Magnesium-dependent phosphatase-1	MARPO_0042s0019	Marchantia polymorpha (Common liverwort) (Marchantia aquatica)	192	IPR036412;IPR023214;IPR010033;IPR035679;IPR010036;			acid phosphatase activity [GO:0003993]	acid phosphatase activity [GO:0003993]	GO:0003993
A0A2R6WV15	1.53336	5.90809	0.0374302	0.259261	A0A2R6WV15_MARPO	6-phosphogluconate dehydrogenase, decarboxylating (EC 1.1.1.44)	MARPO_0056s0142	Marchantia polymorpha (Common liverwort) (Marchantia aquatica)	492	IPR008927;IPR013328;IPR006114;IPR006113;IPR006115;IPR036291;IPR006183;	D-gluconate catabolic process [GO:0046177]; pentose-phosphate shunt, oxidative branch [GO:0009051]	cytosol [GO:0005829]	cytosol [GO:0005829]; NADP binding [GO:0050661]; phosphogluconate dehydrogenase (decarboxylating) activity [GO:0004616]; D-gluconate catabolic process [GO:0046177]; pentose-phosphate shunt, oxidative branch [GO:0009051]	NADP binding [GO:0050661]; phosphogluconate dehydrogenase (decarboxylating) activity [GO:0004616]	GO:0004616; GO:0005829; GO:0009051; GO:0046177; GO:0050661
A0A2R6XB84	4.55278	6.48759	0.0374502	0.259261	A0A2R6XB84_MARPO	Protein kinase domain-containing protein	MARPO_0025s0051	Marchantia polymorpha (Common liverwort) (Marchantia aquatica)	825	IPR011989;IPR016024;IPR011009;IPR000719;	protein phosphorylation [GO:0006468]		ATP binding [GO:0005524]; protein kinase activity [GO:0004672]; protein phosphorylation [GO:0006468]	ATP binding [GO:0005524]; protein kinase activity [GO:0004672]	GO:0004672; GO:0005524; GO:0006468
A0A2R6WJF4	4.38526	6.44889	0.037874	0.259261	A0A2R6WJF4_MARPO	Amidase domain-containing protein	MARPO_0084s0045	Marchantia polymorpha (Common liverwort) (Marchantia aquatica)	589	IPR020556;IPR023631;IPR036928;IPR011990;IPR019734;			hydrolase activity, acting on carbon-nitrogen (but not peptide) bonds, in linear amides [GO:0016811]	hydrolase activity, acting on carbon-nitrogen (but not peptide) bonds, in linear amides [GO:0016811]	GO:0016811
A0A2R6WFW9	4.38526	6.44889	0.037874	0.259261	A0A2R6WFW9_MARPO	Uncharacterized protein	MARPO_0095s0016	Marchantia polymorpha (Common liverwort) (Marchantia aquatica)	325	IPR037736;	photosystem I assembly [GO:0048564]		photosystem I assembly [GO:0048564]		GO:0048564
A0A2R6WJ95	4.38526	6.44889	0.037874	0.259261	A0A2R6WJ95_MARPO	TOG domain-containing protein	MARPO_0084s0025	Marchantia polymorpha (Common liverwort) (Marchantia aquatica)	640	IPR011989;IPR016024;
A0A2R6XD07	2.86591	5.82705	0.03848	0.262059	A0A2R6XD07_MARPO	Methyltransferase (EC 2.1.1.-)	MARPO_0022s0086	Marchantia polymorpha (Common liverwort) (Marchantia aquatica)	340	IPR013216;IPR030384;IPR029063;IPR013705;	methylation [GO:0032259]; sterol biosynthetic process [GO:0016126]	endoplasmic reticulum [GO:0005783]	endoplasmic reticulum [GO:0005783]; sterol 24-C-methyltransferase activity [GO:0003838]; methylation [GO:0032259]; sterol biosynthetic process [GO:0016126]	sterol 24-C-methyltransferase activity [GO:0003838]	GO:0003838; GO:0005783; GO:0016126; GO:0032259
A0A2R6X3F0	4.26631	6.36669	0.038795	0.262856	A0A2R6X3F0_MARPO	PH domain-containing protein	MARPO_0039s0099	Marchantia polymorpha (Common liverwort) (Marchantia aquatica)	571	IPR045188;IPR011993;IPR001849;	defense response to bacterium [GO:0042742]; endosome organization [GO:0007032]; receptor recycling [GO:0001881]; retrograde transport, endosome to Golgi [GO:0042147]	cytosol [GO:0005829]; early endosome [GO:0005769]; recycling endosome [GO:0055037]; trans-Golgi network [GO:0005802]	cytosol [GO:0005829]; early endosome [GO:0005769]; recycling endosome [GO:0055037]; trans-Golgi network [GO:0005802]; defense response to bacterium [GO:0042742]; endosome organization [GO:0007032]; receptor recycling [GO:0001881]; retrograde transport, endosome to Golgi [GO:0042147]		GO:0001881; GO:0005769; GO:0005802; GO:0005829; GO:0007032; GO:0042147; GO:0042742; GO:0055037
A0A2R6XAJ6	4.40132	6.20874	0.0406479	0.273469	A0A2R6XAJ6_MARPO	Pentacotripeptide-repeat region of PRORP domain-containing protein	MARPO_0026s0011	Marchantia polymorpha (Common liverwort) (Marchantia aquatica)	748	IPR002885;IPR011990;
A0A2R6WR60	-1.0109	5.6592	0.0407733	0.273469	A0A2R6WR60_MARPO	Plant heme peroxidase family profile domain-containing protein	MARPO_0064s0029	Marchantia polymorpha (Common liverwort) (Marchantia aquatica)	455	IPR002016;IPR010255;IPR000823;IPR019794;IPR019793;IPR033905;	hydrogen peroxide catabolic process [GO:0042744]; response to oxidative stress [GO:0006979]	membrane [GO:0016020]	membrane [GO:0016020]; heme binding [GO:0020037]; lactoperoxidase activity [GO:0140825]; metal ion binding [GO:0046872]; hydrogen peroxide catabolic process [GO:0042744]; response to oxidative stress [GO:0006979]	heme binding [GO:0020037]; lactoperoxidase activity [GO:0140825]; metal ion binding [GO:0046872]	GO:0006979; GO:0016020; GO:0020037; GO:0042744; GO:0046872; GO:0140825
A0A0A7H7B4	0.503066	5.63455	0.0411242	0.274437	A0A0A7H7B4_MARPO	Tubulin beta chain	TUB3 MARPO_0001s0408	Marchantia polymorpha (Common liverwort) (Marchantia aquatica)	445	IPR013838;IPR002453;IPR008280;IPR000217;IPR037103;IPR018316;IPR036525;IPR023123;IPR017975;IPR003008;	microtubule cytoskeleton organization [GO:0000226]; mitotic cell cycle [GO:0000278]	cytoplasm [GO:0005737]; microtubule [GO:0005874]	cytoplasm [GO:0005737]; microtubule [GO:0005874]; GTP binding [GO:0005525]; GTPase activity [GO:0003924]; structural constituent of cytoskeleton [GO:0005200]; microtubule cytoskeleton organization [GO:0000226]; mitotic cell cycle [GO:0000278]	GTP binding [GO:0005525]; GTPase activity [GO:0003924]; structural constituent of cytoskeleton [GO:0005200]	GO:0000226; GO:0000278; GO:0003924; GO:0005200; GO:0005525; GO:0005737; GO:0005874
A0A2R6XUN0	4.67417	6.12076	0.0417298	0.277086	A0A2R6XUN0_MARPO	G domain-containing protein	MARPO_0002s0267	Marchantia polymorpha (Common liverwort) (Marchantia aquatica)	1069	IPR013785;IPR006073;IPR027417;IPR005225;	thylakoid membrane organization [GO:0010027]	chloroplast membrane [GO:0031969]	chloroplast membrane [GO:0031969]; GTP binding [GO:0005525]; thylakoid membrane organization [GO:0010027]	GTP binding [GO:0005525]	GO:0005525; GO:0010027; GO:0031969
A0A2R6X9K6	2.15964	5.53319	0.0426072	0.281505	A0A2R6X9K6_MARPO	Uncharacterized protein	MARPO_0028s0099	Marchantia polymorpha (Common liverwort) (Marchantia aquatica)	400
A0A2R6W883	-4.07067	6.01205	0.0431191	0.283371	A0A2R6W883_MARPO	Uncharacterized protein	MARPO_0130s0008	Marchantia polymorpha (Common liverwort) (Marchantia aquatica)	209
A0A2R6X7N8	1.94476	5.48625	0.0433165	0.283371	A0A2R6X7N8_MARPO	Ribonuclease	MARPO_0031s0082	Marchantia polymorpha (Common liverwort) (Marchantia aquatica)	994	IPR016685;IPR035437;IPR016071;IPR002999;IPR047395;	mRNA catabolic process [GO:0006402]; RNA-mediated gene silencing [GO:0031047]	cytosol [GO:0005829]; nucleus [GO:0005634]; RISC complex [GO:0016442]	cytosol [GO:0005829]; nucleus [GO:0005634]; RISC complex [GO:0016442]; nuclease activity [GO:0004518]; RNA binding [GO:0003723]; mRNA catabolic process [GO:0006402]; RNA-mediated gene silencing [GO:0031047]	nuclease activity [GO:0004518]; RNA binding [GO:0003723]	GO:0003723; GO:0004518; GO:0005634; GO:0005829; GO:0006402; GO:0016442; GO:0031047
A0A2R6WB25	-1.07787	14.6483	0.0438215	0.28527	A0A2R6WB25_MARPO	Photosystem I reaction center subunit N, chloroplastic	MARPO_0116s0042	Marchantia polymorpha (Common liverwort) (Marchantia aquatica)	165	IPR008796;IPR044907;	photosynthesis [GO:0015979]	chloroplast photosystem I [GO:0030093]	chloroplast photosystem I [GO:0030093]; photosynthesis [GO:0015979]		GO:0015979; GO:0030093
A0A2R6WFJ2	-1.12432	5.38975	0.0448213	0.287624	A0A2R6WFJ2_MARPO	Eukaryotic translation initiation factor 3 subunit M (eIF3m)	MARPO_0097s0065	Marchantia polymorpha (Common liverwort) (Marchantia aquatica)	410	IPR045237;IPR027528;IPR040750;IPR000717;	cytoplasmic translational initiation [GO:0002183]; formation of cytoplasmic translation initiation complex [GO:0001732]	eukaryotic 43S preinitiation complex [GO:0016282]; eukaryotic 48S preinitiation complex [GO:0033290]; eukaryotic translation initiation factor 3 complex [GO:0005852]; eukaryotic translation initiation factor 3 complex, eIF3m [GO:0071541]	eukaryotic 43S preinitiation complex [GO:0016282]; eukaryotic 48S preinitiation complex [GO:0033290]; eukaryotic translation initiation factor 3 complex [GO:0005852]; eukaryotic translation initiation factor 3 complex, eIF3m [GO:0071541]; translation initiation factor activity [GO:0003743]; cytoplasmic translational initiation [GO:0002183]; formation of cytoplasmic translation initiation complex [GO:0001732]	translation initiation factor activity [GO:0003743]	GO:0001732; GO:0002183; GO:0003743; GO:0005852; GO:0016282; GO:0033290; GO:0071541
A0A0E4B3I0	-1.04056	6.90742	0.0446737	0.287624	A0A0E4B3I0_MARPO	Cytochrome P450 CYP97C	CYP97C MARPO_0028s0136	Marchantia polymorpha (Common liverwort) (Marchantia aquatica)	592	IPR001128;IPR017972;IPR002401;IPR036396;	carotenoid biosynthetic process [GO:0016117]		heme binding [GO:0020037]; iron ion binding [GO:0005506]; zeinoxanthin epsilon hydroxylase activity [GO:0009974]; carotenoid biosynthetic process [GO:0016117]	heme binding [GO:0020037]; iron ion binding [GO:0005506]; zeinoxanthin epsilon hydroxylase activity [GO:0009974]	GO:0005506; GO:0009974; GO:0016117; GO:0020037
A0A2R6WGV0	4.2193	5.88404	0.044833	0.287624	A0A2R6WGV0_MARPO	Vacuolar protein 14 C-terminal Fig4-binding domain-containing protein	MARPO_0092s0044	Marchantia polymorpha (Common liverwort) (Marchantia aquatica)	798	IPR011989;IPR016024;IPR021133;IPR026825;IPR021841;	phosphatidylinositol biosynthetic process [GO:0006661]; positive regulation of kinase activity [GO:0033674]	endosome membrane [GO:0010008]; PAS complex [GO:0070772]	endosome membrane [GO:0010008]; PAS complex [GO:0070772]; phosphatidylinositol biosynthetic process [GO:0006661]; positive regulation of kinase activity [GO:0033674]		GO:0006661; GO:0010008; GO:0033674; GO:0070772
A0A2R6XG03	-0.948878	6.19911	0.0456962	0.288974	A0A2R6XG03_MARPO	Isocitrate lyase	MARPO_0016s0095	Marchantia polymorpha (Common liverwort) (Marchantia aquatica)	544	IPR039556;IPR015813;IPR040442;			catalytic activity [GO:0003824]	catalytic activity [GO:0003824]	GO:0003824
A0A2R6X185	3.63004	5.82615	0.0456371	0.288974	A0A2R6X185_MARPO	FRIGIDA-like protein	MARPO_0043s0082	Marchantia polymorpha (Common liverwort) (Marchantia aquatica)	654	IPR012474;	cell differentiation [GO:0030154]		cell differentiation [GO:0030154]		GO:0030154
A0A2R6WVJ8	3.63004	5.82615	0.0456371	0.288974	A0A2R6WVJ8_MARPO	Uncharacterized protein	MARPO_0055s0122	Marchantia polymorpha (Common liverwort) (Marchantia aquatica)	675	IPR036537;IPR011989;IPR016024;IPR000225;	cell surface receptor signaling pathway [GO:0007166]		cell surface receptor signaling pathway [GO:0007166]		GO:0007166
A0A2R6XD54	0.483542	5.30569	0.0461855	0.290357	A0A2R6XD54_MARPO	Ribulose bisphosphate carboxylase/oxygenase activase, chloroplastic (RA) (RuBisCO activase)	MARPO_0022s0132	Marchantia polymorpha (Common liverwort) (Marchantia aquatica)	479	IPR003959;IPR027417;IPR044960;		chloroplast stroma [GO:0009570]	chloroplast stroma [GO:0009570]; ATP binding [GO:0005524]; ATP hydrolysis activity [GO:0016887]; ribulose-1,5-bisphosphate carboxylase/oxygenase activator activity [GO:0046863]	ATP binding [GO:0005524]; ATP hydrolysis activity [GO:0016887]; ribulose-1,5-bisphosphate carboxylase/oxygenase activator activity [GO:0046863]	GO:0005524; GO:0009570; GO:0016887; GO:0046863
A0A2R6XVS9	4.23283	5.74547	0.0467895	0.290357	A0A2R6XVS9_MARPO	Signal recognition particle 54 kDa protein	MARPO_0001s0238	Marchantia polymorpha (Common liverwort) (Marchantia aquatica)	495	IPR003593;IPR027417;IPR036891;IPR013822;IPR004125;IPR036225;IPR022941;IPR006325;IPR000897;IPR042101;	SRP-dependent cotranslational protein targeting to membrane, translocation [GO:0006616]	cytosol [GO:0005829]; endoplasmic reticulum [GO:0005783]; signal recognition particle, endoplasmic reticulum targeting [GO:0005786]	cytosol [GO:0005829]; endoplasmic reticulum [GO:0005783]; signal recognition particle, endoplasmic reticulum targeting [GO:0005786]; 7S RNA binding [GO:0008312]; endoplasmic reticulum signal peptide binding [GO:0030942]; GTP binding [GO:0005525]; GTPase activity [GO:0003924]; SRP-dependent cotranslational protein targeting to membrane, translocation [GO:0006616]	7S RNA binding [GO:0008312]; endoplasmic reticulum signal peptide binding [GO:0030942]; GTP binding [GO:0005525]; GTPase activity [GO:0003924]	GO:0003924; GO:0005525; GO:0005783; GO:0005786; GO:0005829; GO:0006616; GO:0008312; GO:0030942
A0A2R6X904	4.23283	5.74547	0.0467895	0.290357	A0A2R6X904_MARPO	Plant intracellular Ras-group-related LRR protein 6	MARPO_0029s0091	Marchantia polymorpha (Common liverwort) (Marchantia aquatica)	592	IPR001611;IPR003591;IPR032675;
A0A2R6XP68	4.23283	5.74547	0.0467895	0.290357	A0A2R6XP68_MARPO	Uncharacterized protein	MARPO_0007s0263	Marchantia polymorpha (Common liverwort) (Marchantia aquatica)	464	IPR001611;IPR003591;IPR032675;
A0A2R6WN35	1.02668	10.5663	0.0475738	0.293851	A0A2R6WN35_MARPO	60S ribosomal protein L7a	MARPO_0072s0006	Marchantia polymorpha (Common liverwort) (Marchantia aquatica)	263	IPR029064;IPR001921;IPR004038;IPR018492;IPR004037;	ribosome biogenesis [GO:0042254]	cytosolic large ribosomal subunit [GO:0022625]	cytosolic large ribosomal subunit [GO:0022625]; RNA binding [GO:0003723]; ribosome biogenesis [GO:0042254]	RNA binding [GO:0003723]	GO:0003723; GO:0022625; GO:0042254
A0A2R6WCL9	-0.915429	5.20586	0.0478735	0.294333	A0A2R6WCL9_MARPO	Eukaryotic translation initiation factor 3 subunit I (eIF3i)	MARPO_0109s0034	Marchantia polymorpha (Common liverwort) (Marchantia aquatica)	326	IPR027525;IPR020472;IPR015943;IPR001680;IPR019775;IPR036322;	cytoplasmic translational initiation [GO:0002183]; formation of cytoplasmic translation initiation complex [GO:0001732]	eukaryotic 43S preinitiation complex [GO:0016282]; eukaryotic 48S preinitiation complex [GO:0033290]; eukaryotic translation initiation factor 3 complex, eIF3m [GO:0071541]	eukaryotic 43S preinitiation complex [GO:0016282]; eukaryotic 48S preinitiation complex [GO:0033290]; eukaryotic translation initiation factor 3 complex, eIF3m [GO:0071541]; RNA binding [GO:0003723]; translation initiation factor activity [GO:0003743]; cytoplasmic translational initiation [GO:0002183]; formation of cytoplasmic translation initiation complex [GO:0001732]	RNA binding [GO:0003723]; translation initiation factor activity [GO:0003743]	GO:0001732; GO:0002183; GO:0003723; GO:0003743; GO:0016282; GO:0033290; GO:0071541
A0A2R6W112	-3.40394	5.60415	0.0489008	0.294571	A0A2R6W112_MARPO	Germin-like protein	MARPO_0193s0021	Marchantia polymorpha (Common liverwort) (Marchantia aquatica)	197	IPR006045;IPR001929;IPR014710;IPR011051;		apoplast [GO:0048046]	apoplast [GO:0048046]; manganese ion binding [GO:0030145]	manganese ion binding [GO:0030145]	GO:0030145; GO:0048046
A0A2R6WFJ7	3.88022	5.61775	0.0486923	0.294571	A0A2R6WFJ7_MARPO	Vesicle tethering protein Uso1/P115-like head domain-containing protein	MARPO_0097s0078	Marchantia polymorpha (Common liverwort) (Marchantia aquatica)	964	IPR011989;IPR016024;IPR006955;IPR006953;	endoplasmic reticulum to Golgi vesicle-mediated transport [GO:0006888]; Golgi vesicle docking [GO:0048211]; intracellular protein transport [GO:0006886]; membrane fusion [GO:0061025]; transcytosis [GO:0045056]; vesicle fusion with Golgi apparatus [GO:0048280]	endoplasmic reticulum [GO:0005783]; ER to Golgi transport vesicle membrane [GO:0012507]; Golgi membrane [GO:0000139]; Golgi stack [GO:0005795]	endoplasmic reticulum [GO:0005783]; ER to Golgi transport vesicle membrane [GO:0012507]; Golgi membrane [GO:0000139]; Golgi stack [GO:0005795]; endoplasmic reticulum to Golgi vesicle-mediated transport [GO:0006888]; Golgi vesicle docking [GO:0048211]; intracellular protein transport [GO:0006886]; membrane fusion [GO:0061025]; transcytosis [GO:0045056]; vesicle fusion with Golgi apparatus [GO:0048280]		GO:0000139; GO:0005783; GO:0005795; GO:0006886; GO:0006888; GO:0012507; GO:0045056; GO:0048211; GO:0048280; GO:0061025
A0A2R6XWS1	-3.40394	5.60415	0.0489008	0.294571	A0A2R6XWS1_MARPO	Fe2OG dioxygenase domain-containing protein	MARPO_0001s0483	Marchantia polymorpha (Common liverwort) (Marchantia aquatica)	452	IPR027450;IPR037151;IPR044842;IPR005123;	mRNA catabolic process [GO:0006402]		demethylase activity [GO:0032451]; mRNA binding [GO:0003729]; mRNA catabolic process [GO:0006402]	demethylase activity [GO:0032451]; mRNA binding [GO:0003729]	GO:0003729; GO:0006402; GO:0032451
A0A2R6W617	-1.24238	5.17182	0.0484667	0.294571	A0A2R6W617_MARPO	Eukaryotic translation initiation factor 3 subunit G (eIF3g) (Eukaryotic translation initiation factor 3 RNA-binding subunit) (eIF-3 RNA-binding subunit) (Eukaryotic translation initiation factor 3 subunit 4)	MARPO_0144s0016	Marchantia polymorpha (Common liverwort) (Marchantia aquatica)	287	IPR017334;IPR024675;IPR034240;IPR012677;IPR035979;IPR000504;	formation of cytoplasmic translation initiation complex [GO:0001732]	eukaryotic 43S preinitiation complex [GO:0016282]; eukaryotic 48S preinitiation complex [GO:0033290]; eukaryotic translation initiation factor 3 complex [GO:0005852]	eukaryotic 43S preinitiation complex [GO:0016282]; eukaryotic 48S preinitiation complex [GO:0033290]; eukaryotic translation initiation factor 3 complex [GO:0005852]; RNA binding [GO:0003723]; translation initiation factor activity [GO:0003743]; formation of cytoplasmic translation initiation complex [GO:0001732]	RNA binding [GO:0003723]; translation initiation factor activity [GO:0003743]	GO:0001732; GO:0003723; GO:0003743; GO:0005852; GO:0016282; GO:0033290
A0A2R6WHI5	2.43237	5.14045	0.0490213	0.294571	A0A2R6WHI5_MARPO	HECT-type E3 ubiquitin transferase (EC 2.3.2.26)	MARPO_0090s0059	Marchantia polymorpha (Common liverwort) (Marchantia aquatica)	3945	IPR011989;IPR016024;IPR010309;IPR010314;IPR000569;IPR035983;IPR025527;IPR015940;IPR009060;	protein polyubiquitination [GO:0000209]	cytoplasm [GO:0005737]	cytoplasm [GO:0005737]; ubiquitin protein ligase activity [GO:0061630]; protein polyubiquitination [GO:0000209]	ubiquitin protein ligase activity [GO:0061630]	GO:0000209; GO:0005737; GO:0061630
A0A2R6W5D1	2.75012	5.1209	0.049371	0.295336	A0A2R6W5D1_MARPO	1,3-beta-glucan synthase (EC 2.4.1.34) (1,3-beta-glucan synthase)	MARPO_0148s0007	Marchantia polymorpha (Common liverwort) (Marchantia aquatica)	1930	IPR026899;IPR003440;IPR023175;	(1->3)-beta-D-glucan biosynthetic process [GO:0006075]; cell wall organization [GO:0071555]; regulation of cell shape [GO:0008360]	1,3-beta-D-glucan synthase complex [GO:0000148]; plasma membrane [GO:0005886]	1,3-beta-D-glucan synthase complex [GO:0000148]; plasma membrane [GO:0005886]; 1,3-beta-D-glucan synthase activity [GO:0003843]; glucosyltransferase activity [GO:0046527]; (1->3)-beta-D-glucan biosynthetic process [GO:0006075]; cell wall organization [GO:0071555]; regulation of cell shape [GO:0008360]	1,3-beta-D-glucan synthase activity [GO:0003843]; glucosyltransferase activity [GO:0046527]	GO:0000148; GO:0003843; GO:0005886; GO:0006075; GO:0008360; GO:0046527; GO:0071555
A0A2R6XRJ0	1.53751	5.98087	0.0496922	0.295925	A0A2R6XRJ0_MARPO	RING-type E3 ubiquitin transferase (EC 2.3.2.27)	MARPO_0004s0029	Marchantia polymorpha (Common liverwort) (Marchantia aquatica)	1021	IPR011989;IPR016024;IPR000225;IPR045210;IPR003613;IPR013083;	protein ubiquitination [GO:0016567]		ubiquitin-protein transferase activity [GO:0004842]; protein ubiquitination [GO:0016567]	ubiquitin-protein transferase activity [GO:0004842]	GO:0004842; GO:0016567
A0A2R6WCZ3	-1.55201	5.06634	0.0503634	0.298583	A0A2R6WCZ3_MARPO	Phytoene dehydrogenase (EC 1.3.5.5)	MARPO_0108s0060	Marchantia polymorpha (Common liverwort) (Marchantia aquatica)	580	IPR002937;IPR036188;IPR014102;	carotenoid biosynthetic process [GO:0016117]	chloroplast [GO:0009507]; chromoplast [GO:0009509]; membrane [GO:0016020]	chloroplast [GO:0009507]; chromoplast [GO:0009509]; membrane [GO:0016020]; oxidoreductase activity [GO:0016491]; phytoene dehydrogenase activity [GO:0016166]; carotenoid biosynthetic process [GO:0016117]	oxidoreductase activity [GO:0016491]; phytoene dehydrogenase activity [GO:0016166]	GO:0009507; GO:0009509; GO:0016020; GO:0016117; GO:0016166; GO:0016491
A0A2R6WBN3	-0.462358	5.04493	0.0507598	0.299595	A0A2R6WBN3_MARPO	Clp R domain-containing protein	MARPO_0113s0004	Marchantia polymorpha (Common liverwort) (Marchantia aquatica)	940	IPR003593;IPR003959;IPR019489;IPR036628;IPR004176;IPR001270;IPR018368;IPR028299;IPR041546;IPR027417;IPR001943;	cellular response to heat [GO:0034605]	cytoplasm [GO:0005737]	cytoplasm [GO:0005737]; ATP binding [GO:0005524]; ATP hydrolysis activity [GO:0016887]; cellular response to heat [GO:0034605]	ATP binding [GO:0005524]; ATP hydrolysis activity [GO:0016887]	GO:0005524; GO:0005737; GO:0016887; GO:0034605
A0A2R6WSG7	4.40666	5.45766	0.0512221	0.300775	A0A2R6WSG7_MARPO	HECT-type E3 ubiquitin transferase (EC 2.3.2.26)	MARPO_0061s0046	Marchantia polymorpha (Common liverwort) (Marchantia aquatica)	1980	IPR011989;IPR016024;IPR000225;IPR000569;IPR035983;IPR045322;	proteasome-mediated ubiquitin-dependent protein catabolic process [GO:0043161]; protein polyubiquitination [GO:0000209]		ubiquitin protein ligase activity [GO:0061630]; proteasome-mediated ubiquitin-dependent protein catabolic process [GO:0043161]; protein polyubiquitination [GO:0000209]	ubiquitin protein ligase activity [GO:0061630]	GO:0000209; GO:0043161; GO:0061630
A0A2R6X1A9	1.88159	4.95818	0.0524057	0.300775	A0A2R6X1A9_MARPO	Cullin family profile domain-containing protein	MARPO_0043s0127	Marchantia polymorpha (Common liverwort) (Marchantia aquatica)	811	IPR045093;IPR016157;IPR016158;IPR036317;IPR001373;IPR019559;IPR016159;IPR036388;IPR036390;	protein ubiquitination [GO:0016567]; ubiquitin-dependent protein catabolic process [GO:0006511]	cullin-RING ubiquitin ligase complex [GO:0031461]	cullin-RING ubiquitin ligase complex [GO:0031461]; ubiquitin protein ligase binding [GO:0031625]; protein ubiquitination [GO:0016567]; ubiquitin-dependent protein catabolic process [GO:0006511]	ubiquitin protein ligase binding [GO:0031625]	GO:0006511; GO:0016567; GO:0031461; GO:0031625
A0A2R6XJQ7	4.21252	5.38258	0.0524675	0.300775	A0A2R6XJQ7_MARPO	Band 7 domain-containing protein	MARPO_0011s0012	Marchantia polymorpha (Common liverwort) (Marchantia aquatica)	462	IPR001107;IPR036013;IPR032435;IPR001972;	mitochondrion organization [GO:0007005]	membrane [GO:0016020]; mitochondrion [GO:0005739]	membrane [GO:0016020]; mitochondrion [GO:0005739]; mitochondrion organization [GO:0007005]		GO:0005739; GO:0007005; GO:0016020
A0A2R6WYP3	4.21252	5.38258	0.0524675	0.300775	A0A2R6WYP3_MARPO	glutathione transferase (EC 2.5.1.18)	MARPO_0048s0066	Marchantia polymorpha (Common liverwort) (Marchantia aquatica)	411	IPR010987;IPR036282;IPR040079;IPR004045;IPR004046;IPR005955;IPR034330;IPR034333;IPR036249;IPR003656;	glutathione metabolic process [GO:0006749]; L-phenylalanine catabolic process [GO:0006559]; response to chemical [GO:0042221]	cytoplasm [GO:0005737]	cytoplasm [GO:0005737]; DNA binding [GO:0003677]; glutathione transferase activity [GO:0004364]; maleylacetoacetate isomerase activity [GO:0016034]; metal ion binding [GO:0046872]; glutathione metabolic process [GO:0006749]; L-phenylalanine catabolic process [GO:0006559]; response to chemical [GO:0042221]	DNA binding [GO:0003677]; glutathione transferase activity [GO:0004364]; maleylacetoacetate isomerase activity [GO:0016034]; metal ion binding [GO:0046872]	GO:0003677; GO:0004364; GO:0005737; GO:0006559; GO:0006749; GO:0016034; GO:0042221; GO:0046872
A0A2R6WQV6	4.21252	5.38258	0.0524675	0.300775	A0A2R6WQV6_MARPO	Plastid lipid-associated protein/fibrillin conserved domain-containing protein	MARPO_0065s0038	Marchantia polymorpha (Common liverwort) (Marchantia aquatica)	421	IPR039633;IPR006843;
A0A2R6XSS8	-2.57817	4.93936	0.0527716	0.300775	A0A2R6XSS8_MARPO	glycine--tRNA ligase (EC 6.1.1.14) (Diadenosine tetraphosphate synthetase)	MARPO_0003s0044	Marchantia polymorpha (Common liverwort) (Marchantia aquatica)	696	IPR002314;IPR006195;IPR045864;IPR004154;IPR036621;IPR027031;IPR033731;IPR009068;IPR002315;IPR000738;	mitochondrial glycyl-tRNA aminoacylation [GO:0070150]	cytoplasm [GO:0005737]; mitochondrion [GO:0005739]	cytoplasm [GO:0005737]; mitochondrion [GO:0005739]; ATP binding [GO:0005524]; glycine-tRNA ligase activity [GO:0004820]; transferase activity [GO:0016740]; mitochondrial glycyl-tRNA aminoacylation [GO:0070150]	ATP binding [GO:0005524]; glycine-tRNA ligase activity [GO:0004820]; transferase activity [GO:0016740]	GO:0004820; GO:0005524; GO:0005737; GO:0005739; GO:0016740; GO:0070150
A0A2R6WYK9	4.21252	5.38258	0.0524675	0.300775	A0A2R6WYK9_MARPO	Bystin	MARPO_0048s0058	Marchantia polymorpha (Common liverwort) (Marchantia aquatica)	477	IPR007955;	rRNA processing [GO:0006364]	cytoplasm [GO:0005737]; nucleolus [GO:0005730]; nucleoplasm [GO:0005654]; preribosome, small subunit precursor [GO:0030688]	cytoplasm [GO:0005737]; nucleolus [GO:0005730]; nucleoplasm [GO:0005654]; preribosome, small subunit precursor [GO:0030688]; snoRNA binding [GO:0030515]; rRNA processing [GO:0006364]	snoRNA binding [GO:0030515]	GO:0005654; GO:0005730; GO:0005737; GO:0006364; GO:0030515; GO:0030688
A0A2R6W7L7	2.05435	4.94941	0.0525758	0.300775	A0A2R6W7L7_MARPO	Protein kinase domain-containing protein	MARPO_0133s0001	Marchantia polymorpha (Common liverwort) (Marchantia aquatica)	744	IPR011009;IPR000719;IPR017441;	protein phosphorylation [GO:0006468]	cytoplasm [GO:0005737]	cytoplasm [GO:0005737]; ATP binding [GO:0005524]; protein serine/threonine kinase activity [GO:0004674]; protein phosphorylation [GO:0006468]	ATP binding [GO:0005524]; protein serine/threonine kinase activity [GO:0004674]	GO:0004674; GO:0005524; GO:0005737; GO:0006468
A0A2R6XH87	3.61992	5.29917	0.0538978	0.30458	A0A2R6XH87_MARPO	t-SNARE coiled-coil homology domain-containing protein	MARPO_0014s0021	Marchantia polymorpha (Common liverwort) (Marchantia aquatica)	237	IPR045242;IPR006012;IPR000727;	intracellular protein transport [GO:0006886]	membrane [GO:0016020]	membrane [GO:0016020]; SNAP receptor activity [GO:0005484]; intracellular protein transport [GO:0006886]	SNAP receptor activity [GO:0005484]	GO:0005484; GO:0006886; GO:0016020
A0A2R6XIG8	3.61992	5.29917	0.0538978	0.30458	A0A2R6XIG8_MARPO	Cation-transporting P-type ATPase N-terminal domain-containing protein	MARPO_0013s0119	Marchantia polymorpha (Common liverwort) (Marchantia aquatica)	1071	IPR006068;IPR004014;IPR023299;IPR018303;IPR023298;IPR008250;IPR036412;IPR023214;IPR001757;IPR044492;	calcium ion transmembrane transport [GO:0070588]; intracellular calcium ion homeostasis [GO:0006874]	membrane [GO:0016020]	membrane [GO:0016020]; ATP binding [GO:0005524]; ATP hydrolysis activity [GO:0016887]; P-type calcium transporter activity [GO:0005388]; calcium ion transmembrane transport [GO:0070588]; intracellular calcium ion homeostasis [GO:0006874]	ATP binding [GO:0005524]; ATP hydrolysis activity [GO:0016887]; P-type calcium transporter activity [GO:0005388]	GO:0005388; GO:0005524; GO:0006874; GO:0016020; GO:0016887; GO:0070588
A0A2R6WDF3	4.04354	5.2122	0.055444	0.309368	A0A2R6WDF3_MARPO	IST1-like protein	MARPO_0105s0005	Marchantia polymorpha (Common liverwort) (Marchantia aquatica)	918	IPR005061;IPR042277;	protein localization [GO:0008104]; protein transport [GO:0015031]		protein localization [GO:0008104]; protein transport [GO:0015031]		GO:0008104; GO:0015031
A0A2R6XQH4	4.04354	5.2122	0.055444	0.309368	A0A2R6XQH4_MARPO	non-specific serine/threonine protein kinase (EC 2.7.11.1)	MARPO_0005s0039	Marchantia polymorpha (Common liverwort) (Marchantia aquatica)	441	IPR011009;IPR018451;IPR004041;IPR000719;IPR017441;IPR008271;	protein phosphorylation [GO:0006468]; signal transduction [GO:0007165]		ATP binding [GO:0005524]; protein serine/threonine kinase activity [GO:0004674]; protein phosphorylation [GO:0006468]; signal transduction [GO:0007165]	ATP binding [GO:0005524]; protein serine/threonine kinase activity [GO:0004674]	GO:0004674; GO:0005524; GO:0006468; GO:0007165
A0A2R6WK00	4.04354	5.2122	0.055444	0.309368	A0A2R6WK00_MARPO	Conserved oligomeric Golgi complex subunit 5	MARPO_0082s0010	Marchantia polymorpha (Common liverwort) (Marchantia aquatica)	855	IPR019465;	intra-Golgi vesicle-mediated transport [GO:0006891]	Golgi transport complex [GO:0017119]; membrane [GO:0016020]	Golgi transport complex [GO:0017119]; membrane [GO:0016020]; protein homodimerization activity [GO:0042803]; intra-Golgi vesicle-mediated transport [GO:0006891]	protein homodimerization activity [GO:0042803]	GO:0006891; GO:0016020; GO:0017119; GO:0042803
A0A2R6XNH4	1.28075	4.77626	0.0560795	0.310772	A0A2R6XNH4_MARPO	Uncharacterized protein	MARPO_0007s0083	Marchantia polymorpha (Common liverwort) (Marchantia aquatica)	699
A0A2R6XV21	1.35876	7.0155	0.0561944	0.310772	A0A2R6XV21_MARPO	Reticulon-like protein	MARPO_0001s0030	Marchantia polymorpha (Common liverwort) (Marchantia aquatica)	569	IPR002225;IPR036291;IPR003388;	steroid biosynthetic process [GO:0006694]	endoplasmic reticulum membrane [GO:0005789]	endoplasmic reticulum membrane [GO:0005789]; 3-beta-hydroxy-delta5-steroid dehydrogenase activity [GO:0003854]; oxidoreductase activity, acting on the CH-OH group of donors, NAD or NADP as acceptor [GO:0016616]; steroid biosynthetic process [GO:0006694]	3-beta-hydroxy-delta5-steroid dehydrogenase activity [GO:0003854]; oxidoreductase activity, acting on the CH-OH group of donors, NAD or NADP as acceptor [GO:0016616]	GO:0003854; GO:0005789; GO:0006694; GO:0016616
A0A2R6XQV5	1.35797	4.76121	0.0563976	0.310772	A0A2R6XQV5_MARPO	protein-synthesizing GTPase (EC 3.6.5.3)	MARPO_0005s0129	Marchantia polymorpha (Common liverwort) (Marchantia aquatica)	463	IPR004161;IPR015256;IPR044127;IPR044128;IPR027417;IPR000795;IPR009000;IPR009001;	formation of translation preinitiation complex [GO:0001731]	eukaryotic translation initiation factor 2 complex [GO:0005850]	eukaryotic translation initiation factor 2 complex [GO:0005850]; GTP binding [GO:0005525]; GTPase activity [GO:0003924]; translation initiation factor activity [GO:0003743]; tRNA binding [GO:0000049]; formation of translation preinitiation complex [GO:0001731]	GTP binding [GO:0005525]; GTPase activity [GO:0003924]; translation initiation factor activity [GO:0003743]; tRNA binding [GO:0000049]	GO:0000049; GO:0001731; GO:0003743; GO:0003924; GO:0005525; GO:0005850
A0A2R6WBN0	1.53391	4.74449	0.0567536	0.311151	A0A2R6WBN0_MARPO	NAD(P)-binding domain-containing protein	MARPO_0114s0058	Marchantia polymorpha (Common liverwort) (Marchantia aquatica)	290	IPR016040;IPR036291;	ubiquinone-6 biosynthetic process [GO:1901006]	mitochondrion [GO:0005739]	mitochondrion [GO:0005739]; protein-containing complex binding [GO:0044877]; ubiquinone-6 biosynthetic process [GO:1901006]	protein-containing complex binding [GO:0044877]	GO:0005739; GO:0044877; GO:1901006
A0A2R6X3N5	-1.29295	7.78116	0.0569351	0.311151	A0A2R6X3N5_MARPO	Splicing factor U2af large subunit (U2 auxiliary factor 65 kDa subunit) (U2 small nuclear ribonucleoprotein auxiliary factor large subunit (U2 snRNP auxiliary factor large subunit))	MARPO_0038s0053	Marchantia polymorpha (Common liverwort) (Marchantia aquatica)	561	IPR012677;IPR035979;IPR000504;IPR006529;	mRNA processing [GO:0006397]; RNA splicing [GO:0008380]	commitment complex [GO:0000243]; nuclear speck [GO:0016607]; U2-type prespliceosome [GO:0071004]; U2AF complex [GO:0089701]	commitment complex [GO:0000243]; nuclear speck [GO:0016607]; U2-type prespliceosome [GO:0071004]; U2AF complex [GO:0089701]; poly-pyrimidine tract binding [GO:0008187]; pre-mRNA 3'-splice site binding [GO:0030628]; mRNA processing [GO:0006397]; RNA splicing [GO:0008380]	poly-pyrimidine tract binding [GO:0008187]; pre-mRNA 3'-splice site binding [GO:0030628]	GO:0000243; GO:0006397; GO:0008187; GO:0008380; GO:0016607; GO:0030628; GO:0071004; GO:0089701
A0A2R6XV37	1.44815	4.70985	0.0575003	0.3119	A0A2R6XV37_MARPO	NADH dehydrogenase [ubiquinone] 1 alpha subcomplex subunit 12	MARPO_0001s0046	Marchantia polymorpha (Common liverwort) (Marchantia aquatica)	156	IPR007763;	mitochondrial respiratory chain complex I assembly [GO:0032981]; response to oxidative stress [GO:0006979]	mitochondrial respiratory chain complex I [GO:0005747]	mitochondrial respiratory chain complex I [GO:0005747]; mitochondrial respiratory chain complex I assembly [GO:0032981]; response to oxidative stress [GO:0006979]		GO:0005747; GO:0006979; GO:0032981
A0A2R6W983	2.62361	4.70795	0.0575417	0.3119	A0A2R6W983_MARPO	MHD1 domain-containing protein	MARPO_0125s0045	Marchantia polymorpha (Common liverwort) (Marchantia aquatica)	1114	IPR014770;IPR014772;IPR008528;
A0A2R6W7K7	0.508297	4.68471	0.05805	0.313376	A0A2R6W7K7_MARPO	Actin	MARPO_0134s0041	Marchantia polymorpha (Common liverwort) (Marchantia aquatica)	377	IPR004000;IPR020902;IPR004001;IPR043129;		cytoskeleton [GO:0005856]	cytoskeleton [GO:0005856]; ATP binding [GO:0005524]	ATP binding [GO:0005524]	GO:0005524; GO:0005856
A0A2R6WPW0	1.23303	6.35357	0.0602794	0.320495	A0A2R6WPW0_MARPO	Ubiquitin-like domain-containing protein	MARPO_0067s0004	Marchantia polymorpha (Common liverwort) (Marchantia aquatica)	1326	IPR000626;IPR029071;IPR019956;	ubiquitin-dependent ERAD pathway [GO:0030433]	BAT3 complex [GO:0071818]	BAT3 complex [GO:0071818]; misfolded protein binding [GO:0051787]; polyubiquitin modification-dependent protein binding [GO:0031593]; ubiquitin-dependent ERAD pathway [GO:0030433]	misfolded protein binding [GO:0051787]; polyubiquitin modification-dependent protein binding [GO:0031593]	GO:0030433; GO:0031593; GO:0051787; GO:0071818
A0A2R6W183	1.23493	9.50891	0.0602794	0.320495	A0A2R6W183_MARPO	COP1-interacting protein 7	MARPO_0190s0014	Marchantia polymorpha (Common liverwort) (Marchantia aquatica)	1897
A0A2R6WBY1	1.23459	9.98134	0.0602794	0.320495	A0A2R6WBY1_MARPO	isocitrate dehydrogenase (NADP(+)) (EC 1.1.1.42)	MARPO_0112s0021	Marchantia polymorpha (Common liverwort) (Marchantia aquatica)	519	IPR019818;IPR004790;IPR024084;	isocitrate metabolic process [GO:0006102]; NADP metabolic process [GO:0006739]; tricarboxylic acid cycle [GO:0006099]	mitochondrion [GO:0005739]	mitochondrion [GO:0005739]; isocitrate dehydrogenase (NADP+) activity [GO:0004450]; magnesium ion binding [GO:0000287]; NAD binding [GO:0051287]; isocitrate metabolic process [GO:0006102]; NADP metabolic process [GO:0006739]; tricarboxylic acid cycle [GO:0006099]	isocitrate dehydrogenase (NADP+) activity [GO:0004450]; magnesium ion binding [GO:0000287]; NAD binding [GO:0051287]	GO:0000287; GO:0004450; GO:0005739; GO:0006099; GO:0006102; GO:0006739; GO:0051287
A0A2R6W4L6	4.52723	4.95668	0.0603342	0.320495	A0A2R6W4L6_MARPO	Long-chain-fatty-acid--CoA ligase (EC 6.2.1.3)	MARPO_0154s0034	Marchantia polymorpha (Common liverwort) (Marchantia aquatica)	703	IPR020845;IPR000873;IPR042099;IPR045311;		endoplasmic reticulum [GO:0005783]; membrane [GO:0016020]	endoplasmic reticulum [GO:0005783]; membrane [GO:0016020]; ATP binding [GO:0005524]; long-chain fatty acid-CoA ligase activity [GO:0004467]	ATP binding [GO:0005524]; long-chain fatty acid-CoA ligase activity [GO:0004467]	GO:0004467; GO:0005524; GO:0005783; GO:0016020
A0A2R6W4E3	0.894961	4.70602	0.0609526	0.32249	A0A2R6W4E3_MARPO	Importin N-terminal domain-containing protein	MARPO_0156s0024	Marchantia polymorpha (Common liverwort) (Marchantia aquatica)	963	IPR011989;IPR016024;IPR001494;IPR005043;IPR013713;	protein export from nucleus [GO:0006611]; protein import into nucleus [GO:0006606]	cytosol [GO:0005829]; nuclear envelope [GO:0005635]	cytosol [GO:0005829]; nuclear envelope [GO:0005635]; nuclear export signal receptor activity [GO:0005049]; small GTPase binding [GO:0031267]; protein export from nucleus [GO:0006611]; protein import into nucleus [GO:0006606]	nuclear export signal receptor activity [GO:0005049]; small GTPase binding [GO:0031267]	GO:0005049; GO:0005635; GO:0005829; GO:0006606; GO:0006611; GO:0031267
A0A2R6XGK1	1.69072	5.44496	0.0617073	0.325188	A0A2R6XGK1_MARPO	Protein kinase domain-containing protein	MARPO_0015s0047	Marchantia polymorpha (Common liverwort) (Marchantia aquatica)	346	IPR011009;IPR000719;IPR017441;IPR008271;	defense response to oomycetes [GO:0002229]; lateral root formation [GO:0010311]; male meiosis cytokinesis [GO:0007112]; MAPK cascade [GO:0000165]; protein phosphorylation [GO:0006468]	phragmoplast [GO:0009524]	phragmoplast [GO:0009524]; ATP binding [GO:0005524]; MAP kinase kinase activity [GO:0004708]; mitogen-activated protein kinase binding [GO:0051019]; mitogen-activated protein kinase kinase kinase binding [GO:0031435]; protein serine/threonine kinase activity [GO:0004674]; defense response to oomycetes [GO:0002229]; lateral root formation [GO:0010311]; male meiosis cytokinesis [GO:0007112]; MAPK cascade [GO:0000165]; protein phosphorylation [GO:0006468]	ATP binding [GO:0005524]; MAP kinase kinase activity [GO:0004708]; mitogen-activated protein kinase binding [GO:0051019]; mitogen-activated protein kinase kinase kinase binding [GO:0031435]; protein serine/threonine kinase activity [GO:0004674]	GO:0000165; GO:0002229; GO:0004674; GO:0004708; GO:0005524; GO:0006468; GO:0007112; GO:0009524; GO:0010311; GO:0031435; GO:0051019
A0A2R6WDW0	0.931046	10.5445	0.0623052	0.326422	A0A2R6WDW0_MARPO	Tr-type G domain-containing protein	MARPO_0103s0007	Marchantia polymorpha (Common liverwort) (Marchantia aquatica)	624	IPR004161;IPR031157;IPR027417;IPR000795;IPR009000;IPR009001;IPR004160;	translation [GO:0006412]	translation release factor complex [GO:0018444]	translation release factor complex [GO:0018444]; GTP binding [GO:0005525]; GTPase activity [GO:0003924]; translation release factor activity [GO:0003747]; translation [GO:0006412]	GTP binding [GO:0005525]; GTPase activity [GO:0003924]; translation release factor activity [GO:0003747]	GO:0003747; GO:0003924; GO:0005525; GO:0006412; GO:0018444
A0A2R6WV92	-3.80105	4.65879	0.066773	0.326422	A0A2R6WV92_MARPO	Carbohydrate binding module family 25 domain-containing protein	MARPO_0055s0049	Marchantia polymorpha (Common liverwort) (Marchantia aquatica)	1161	IPR005085;IPR011835;IPR013783;IPR013534;	starch biosynthetic process [GO:0019252]		glycogen (starch) synthase activity [GO:0004373]; starch binding [GO:2001070]; starch synthase activity [GO:0009011]; starch biosynthetic process [GO:0019252]	glycogen (starch) synthase activity [GO:0004373]; starch binding [GO:2001070]; starch synthase activity [GO:0009011]	GO:0004373; GO:0009011; GO:0019252; GO:2001070
A0A2R6XWQ3	1.82881	4.45286	0.0634421	0.326422	A0A2R6XWQ3_MARPO	RRM domain-containing protein	MARPO_0001s0474	Marchantia polymorpha (Common liverwort) (Marchantia aquatica)	570	IPR034350;IPR012677;IPR035979;IPR000504;		nucleolus [GO:0005730]	nucleolus [GO:0005730]; RNA binding [GO:0003723]	RNA binding [GO:0003723]	GO:0003723; GO:0005730
A0A2R6WMD2	2.62782	4.44897	0.0635378	0.326422	A0A2R6WMD2_MARPO	C-CAP/cofactor C-like domain-containing protein	MARPO_0074s0004	Marchantia polymorpha (Common liverwort) (Marchantia aquatica)	520	IPR001837;IPR013912;IPR017901;IPR016098;IPR036223;IPR036222;IPR006599;	actin filament organization [GO:0007015]; cAMP-mediated signaling [GO:0019933]	cytoplasm [GO:0005737]	cytoplasm [GO:0005737]; actin binding [GO:0003779]; adenylate cyclase binding [GO:0008179]; actin filament organization [GO:0007015]; cAMP-mediated signaling [GO:0019933]	actin binding [GO:0003779]; adenylate cyclase binding [GO:0008179]	GO:0003779; GO:0005737; GO:0007015; GO:0008179; GO:0019933
A0A2R6X957	-1.0325	9.79397	0.0668348	0.326422	A0A2R6X957_MARPO	Histone deacetylase domain-containing protein	MARPO_0029s0117	Marchantia polymorpha (Common liverwort) (Marchantia aquatica)	462	IPR000286;IPR023801;IPR037138;IPR017320;IPR023696;	histone deacetylation [GO:0016575]; melatonin metabolic process [GO:0030186]; negative regulation of transcription by RNA polymerase II [GO:0000122]; regulation of photosynthesis, light reaction [GO:0042548]; tubulin deacetylation [GO:0090042]	chloroplast stroma [GO:0009570]; cytoplasm [GO:0005737]; cytosol [GO:0005829]; histone deacetylase complex [GO:0000118]; mitochondrion [GO:0005739]	chloroplast stroma [GO:0009570]; cytoplasm [GO:0005737]; cytosol [GO:0005829]; histone deacetylase complex [GO:0000118]; mitochondrion [GO:0005739]; alpha-tubulin binding [GO:0043014]; beta-tubulin binding [GO:0048487]; histone deacetylase activity [GO:0004407]; protein phosphatase 2A binding [GO:0051721]; protein self-association [GO:0043621]; tubulin deacetylase activity [GO:0042903]; histone deacetylation [GO:0016575]; melatonin metabolic process [GO:0030186]; negative regulation of transcription by RNA polymerase II [GO:0000122]; regulation of photosynthesis, light reaction [GO:0042548]; tubulin deacetylation [GO:0090042]	alpha-tubulin binding [GO:0043014]; beta-tubulin binding [GO:0048487]; histone deacetylase activity [GO:0004407]; protein phosphatase 2A binding [GO:0051721]; protein self-association [GO:0043621]; tubulin deacetylase activity [GO:0042903]	GO:0000118; GO:0000122; GO:0004407; GO:0005737; GO:0005739; GO:0005829; GO:0009570; GO:0016575; GO:0030186; GO:0042548; GO:0042903; GO:0043014; GO:0043621; GO:0048487; GO:0051721; GO:0090042
A0A2R6W4N8	4.05188	4.80164	0.0635786	0.326422	A0A2R6W4N8_MARPO	leucine--tRNA ligase (EC 6.1.1.4) (Leucyl-tRNA synthetase)	MARPO_0153s0002	Marchantia polymorpha (Common liverwort) (Marchantia aquatica)	1123	IPR001412;IPR002300;IPR004493;IPR013155;IPR014729;IPR009080;IPR009008;	leucyl-tRNA aminoacylation [GO:0006429]; post-embryonic development [GO:0009791]; reproductive structure development [GO:0048608]		aminoacyl-tRNA editing activity [GO:0002161]; ATP binding [GO:0005524]; leucine-tRNA ligase activity [GO:0004823]; leucyl-tRNA aminoacylation [GO:0006429]; post-embryonic development [GO:0009791]; reproductive structure development [GO:0048608]	aminoacyl-tRNA editing activity [GO:0002161]; ATP binding [GO:0005524]; leucine-tRNA ligase activity [GO:0004823]	GO:0002161; GO:0004823; GO:0005524; GO:0006429; GO:0009791; GO:0048608
A0A2R6W5B9	2.18595	4.41597	0.0643571	0.326422	A0A2R6W5B9_MARPO	Vacuolar protein sorting-associated protein 35	MARPO_0149s0009	Marchantia polymorpha (Common liverwort) (Marchantia aquatica)	793	IPR005378;IPR042491;	intracellular protein transport [GO:0006886]; retrograde transport, endosome to Golgi [GO:0042147]	cytosol [GO:0005829]; late endosome [GO:0005770]; retromer complex [GO:0030904]; retromer, cargo-selective complex [GO:0030906]	cytosol [GO:0005829]; late endosome [GO:0005770]; retromer complex [GO:0030904]; retromer, cargo-selective complex [GO:0030906]; intracellular protein transport [GO:0006886]; retrograde transport, endosome to Golgi [GO:0042147]		GO:0005770; GO:0005829; GO:0006886; GO:0030904; GO:0030906; GO:0042147
A0A2R6XA40	4.29268	4.7306	0.0651415	0.326422	A0A2R6XA40_MARPO	RanBP2-type domain-containing protein	MARPO_0027s0074	Marchantia polymorpha (Common liverwort) (Marchantia aquatica)	851	IPR001876;IPR036443;		cytoplasm [GO:0005737]	cytoplasm [GO:0005737]; metal ion binding [GO:0046872]; mRNA binding [GO:0003729]	metal ion binding [GO:0046872]; mRNA binding [GO:0003729]	GO:0003729; GO:0005737; GO:0046872
A0A2R6XSR6	0.75252	4.94113	0.0653225	0.326422	A0A2R6XSR6_MARPO	Uncharacterized protein	MARPO_0003s0056	Marchantia polymorpha (Common liverwort) (Marchantia aquatica)	886	IPR001830;IPR036412;IPR006379;IPR023214;IPR003337;	trehalose biosynthetic process [GO:0005992]; trehalose metabolism in response to stress [GO:0070413]		alpha,alpha-trehalose-phosphate synthase (UDP-forming) activity [GO:0003825]; trehalose biosynthetic process [GO:0005992]; trehalose metabolism in response to stress [GO:0070413]	alpha,alpha-trehalose-phosphate synthase (UDP-forming) activity [GO:0003825]	GO:0003825; GO:0005992; GO:0070413
A0A2R6WW23	1.13227	4.3595	0.0657898	0.326422	A0A2R6WW23_MARPO	CRAL-TRIO domain-containing protein	MARPO_0054s0139	Marchantia polymorpha (Common liverwort) (Marchantia aquatica)	769	IPR001251;IPR036865;IPR011074;IPR036273;IPR009038;IPR044834;	cell cycle [GO:0007049]; cell division [GO:0051301]	cytoplasm [GO:0005737]	cytoplasm [GO:0005737]; lipid binding [GO:0008289]; cell cycle [GO:0007049]; cell division [GO:0051301]	lipid binding [GO:0008289]	GO:0005737; GO:0007049; GO:0008289; GO:0051301
A0A2R6XGU4	3.83472	4.69226	0.0660059	0.326422	A0A2R6XGU4_MARPO	Aminopeptidase (EC 3.4.11.-)	MARPO_0015s0138	Marchantia polymorpha (Common liverwort) (Marchantia aquatica)	925	IPR045357;IPR042097;IPR024571;IPR034016;IPR001930;IPR014782;IPR027268;	peptide catabolic process [GO:0043171]; proteolysis [GO:0006508]	cytoplasm [GO:0005737]; intracellular membrane-bounded organelle [GO:0043231]; membrane [GO:0016020]	cytoplasm [GO:0005737]; intracellular membrane-bounded organelle [GO:0043231]; membrane [GO:0016020]; metalloaminopeptidase activity [GO:0070006]; peptide binding [GO:0042277]; zinc ion binding [GO:0008270]; peptide catabolic process [GO:0043171]; proteolysis [GO:0006508]	metalloaminopeptidase activity [GO:0070006]; peptide binding [GO:0042277]; zinc ion binding [GO:0008270]	GO:0005737; GO:0006508; GO:0008270; GO:0016020; GO:0042277; GO:0043171; GO:0043231; GO:0070006
A0A2R6X2A9	3.83472	4.69226	0.0660059	0.326422	A0A2R6X2A9_MARPO	Cytochrome P450	MARPO_0041s0103	Marchantia polymorpha (Common liverwort) (Marchantia aquatica)	506	IPR001128;IPR017972;IPR002401;IPR036396;		membrane [GO:0016020]	membrane [GO:0016020]; heme binding [GO:0020037]; iron ion binding [GO:0005506]; monooxygenase activity [GO:0004497]; oxidoreductase activity, acting on paired donors, with incorporation or reduction of molecular oxygen [GO:0016705]	heme binding [GO:0020037]; iron ion binding [GO:0005506]; monooxygenase activity [GO:0004497]; oxidoreductase activity, acting on paired donors, with incorporation or reduction of molecular oxygen [GO:0016705]	GO:0004497; GO:0005506; GO:0016020; GO:0016705; GO:0020037
A0A2R6WN57	3.83472	4.69226	0.0660059	0.326422	A0A2R6WN57_MARPO	Vacuolar protein-sorting-associated protein 36 (ESCRT-II complex subunit VPS36)	MARPO_0072s0023	Marchantia polymorpha (Common liverwort) (Marchantia aquatica)	441	IPR021648;IPR011993;IPR040608;IPR037855;IPR036388;IPR036390;	protein transport to vacuole involved in ubiquitin-dependent protein catabolic process via the multivesicular body sorting pathway [GO:0043328]; seedling development [GO:0090351]; vacuole organization [GO:0007033]	early endosome [GO:0005769]; ESCRT II complex [GO:0000814]; late endosome membrane [GO:0031902]; plasma membrane [GO:0005886]	early endosome [GO:0005769]; ESCRT II complex [GO:0000814]; late endosome membrane [GO:0031902]; plasma membrane [GO:0005886]; phosphatidylinositol-3-phosphate binding [GO:0032266]; ubiquitin binding [GO:0043130]; protein transport to vacuole involved in ubiquitin-dependent protein catabolic process via the multivesicular body sorting pathway [GO:0043328]; seedling development [GO:0090351]; vacuole organization [GO:0007033]	phosphatidylinositol-3-phosphate binding [GO:0032266]; ubiquitin binding [GO:0043130]	GO:0000814; GO:0005769; GO:0005886; GO:0007033; GO:0031902; GO:0032266; GO:0043130; GO:0043328; GO:0090351
A0A2R6X7P3	3.83472	4.69226	0.0660059	0.326422	A0A2R6X7P3_MARPO	3-dehydroquinate synthase domain-containing protein	MARPO_0031s0094	Marchantia polymorpha (Common liverwort) (Marchantia aquatica)	468	IPR016037;IPR030960;	aromatic amino acid family biosynthetic process [GO:0009073]	cytoplasm [GO:0005737]	cytoplasm [GO:0005737]; 3-dehydroquinate synthase activity [GO:0003856]; aromatic amino acid family biosynthetic process [GO:0009073]	3-dehydroquinate synthase activity [GO:0003856]	GO:0003856; GO:0005737; GO:0009073
A0A2R6W9Q2	2.1914	4.34637	0.0661288	0.326422	A0A2R6W9Q2_MARPO	Phosphosulfolactate synthase	MARPO_0122s0010	Marchantia polymorpha (Common liverwort) (Marchantia aquatica)	274	IPR013785;IPR003830;IPR036112;	heat acclimation [GO:0010286]; post-transcriptional regulation of gene expression [GO:0010608]		heat acclimation [GO:0010286]; post-transcriptional regulation of gene expression [GO:0010608]		GO:0010286; GO:0010608
A0A2R6X7J3	-1.0816	5.59892	0.0654775	0.326422	A0A2R6X7J3_MARPO	Protein kinase domain-containing protein	MARPO_0031s0049	Marchantia polymorpha (Common liverwort) (Marchantia aquatica)	464	IPR002110;IPR036770;IPR011009;IPR000719;IPR017441;IPR001245;IPR008271;	auxin-activated signaling pathway [GO:0009734]; brassinosteroid mediated signaling pathway [GO:0009742]; cellular response to glucose stimulus [GO:0071333]; leaf vascular tissue pattern formation [GO:0010305]; positive regulation of glucose transmembrane transport [GO:0010828]; protein phosphorylation [GO:0006468]; response to salt [GO:1902074]	plant-type vacuole [GO:0000325]	plant-type vacuole [GO:0000325]; ATP binding [GO:0005524]; MAP kinase kinase kinase activity [GO:0004709]; protein serine/threonine kinase activity [GO:0004674]; auxin-activated signaling pathway [GO:0009734]; brassinosteroid mediated signaling pathway [GO:0009742]; cellular response to glucose stimulus [GO:0071333]; leaf vascular tissue pattern formation [GO:0010305]; positive regulation of glucose transmembrane transport [GO:0010828]; protein phosphorylation [GO:0006468]; response to salt [GO:1902074]	ATP binding [GO:0005524]; MAP kinase kinase kinase activity [GO:0004709]; protein serine/threonine kinase activity [GO:0004674]	GO:0000325; GO:0004674; GO:0004709; GO:0005524; GO:0006468; GO:0009734; GO:0009742; GO:0010305; GO:0010828; GO:0071333; GO:1902074
A0A2R6XUT0	-0.801536	6.97688	0.0639868	0.326422	A0A2R6XUT0_MARPO	beta-ketoacyl-[acyl-carrier-protein] synthase I (EC 2.3.1.41)	MARPO_0002s0312	Marchantia polymorpha (Common liverwort) (Marchantia aquatica)	480	IPR017568;IPR000794;IPR018201;IPR014031;IPR014030;IPR020841;IPR016039;	fatty acid biosynthetic process [GO:0006633]	mitochondrion [GO:0005739]	mitochondrion [GO:0005739]; 3-oxoacyl-[acyl-carrier-protein] synthase activity [GO:0004315]; fatty acid biosynthetic process [GO:0006633]	3-oxoacyl-[acyl-carrier-protein] synthase activity [GO:0004315]	GO:0004315; GO:0005739; GO:0006633
A0A2R6WB00	2.34917	4.3413	0.0662601	0.326422	A0A2R6WB00_MARPO	geranylgeranyl diphosphate reductase (EC 1.3.1.83) (Geranylgeranyl reductase)	MARPO_0116s0015	Marchantia polymorpha (Common liverwort) (Marchantia aquatica)	527	IPR010253;IPR036188;IPR011777;IPR011774;	chlorophyll biosynthetic process [GO:0015995]; photosynthesis [GO:0015979]		geranylgeranyl diphosphate reductase activity [GO:0102067]; geranylgeranyl reductase activity [GO:0045550]; chlorophyll biosynthetic process [GO:0015995]; photosynthesis [GO:0015979]	geranylgeranyl diphosphate reductase activity [GO:0102067]; geranylgeranyl reductase activity [GO:0045550]	GO:0015979; GO:0015995; GO:0045550; GO:0102067
A0A2R6XM05	1.41057	4.31841	0.0668576	0.326422	A0A2R6XM05_MARPO	formate--tetrahydrofolate ligase (EC 6.3.4.3)	MARPO_0009s0223	Marchantia polymorpha (Common liverwort) (Marchantia aquatica)	634	IPR000559;IPR020628;IPR027417;	tetrahydrofolate interconversion [GO:0035999]		ATP binding [GO:0005524]; formate-tetrahydrofolate ligase activity [GO:0004329]; tetrahydrofolate interconversion [GO:0035999]	ATP binding [GO:0005524]; formate-tetrahydrofolate ligase activity [GO:0004329]	GO:0004329; GO:0005524; GO:0035999
A0A2R6WZF5	-0.85562	8.26341	0.0667716	0.326422	A0A2R6WZF5_MARPO	Tubulin gamma chain	MARPO_0046s0055	Marchantia polymorpha (Common liverwort) (Marchantia aquatica)	475	IPR002454;IPR008280;IPR000217;IPR037103;IPR018316;IPR036525;IPR023123;IPR017975;IPR003008;	cytoplasmic microtubule organization [GO:0031122]; meiotic spindle organization [GO:0000212]; microtubule nucleation [GO:0007020]; mitotic cell cycle [GO:0000278]; mitotic sister chromatid segregation [GO:0000070]; mitotic spindle organization [GO:0007052]	cytoplasm [GO:0005737]; gamma-tubulin complex [GO:0000930]; microtubule [GO:0005874]; nucleus [GO:0005634]; spindle [GO:0005819]	cytoplasm [GO:0005737]; gamma-tubulin complex [GO:0000930]; microtubule [GO:0005874]; nucleus [GO:0005634]; spindle [GO:0005819]; GTP binding [GO:0005525]; structural constituent of cytoskeleton [GO:0005200]; cytoplasmic microtubule organization [GO:0031122]; meiotic spindle organization [GO:0000212]; microtubule nucleation [GO:0007020]; mitotic cell cycle [GO:0000278]; mitotic sister chromatid segregation [GO:0000070]; mitotic spindle organization [GO:0007052]	GTP binding [GO:0005525]; structural constituent of cytoskeleton [GO:0005200]	GO:0000070; GO:0000212; GO:0000278; GO:0000930; GO:0005200; GO:0005525; GO:0005634; GO:0005737; GO:0005819; GO:0005874; GO:0007020; GO:0007052; GO:0031122
A0A2R6X8P5	-0.99137	8.00554	0.0676677	0.326849	A0A2R6X8P5_MARPO	peptide-methionine (S)-S-oxide reductase (EC 1.8.4.11) (Peptide-methionine (S)-S-oxide reductase) (Protein-methionine-S-oxide reductase)	MARPO_0029s0018	Marchantia polymorpha (Common liverwort) (Marchantia aquatica)	275	IPR002569;IPR036509;	cellular response to oxidative stress [GO:0034599]; response to salt stress [GO:0009651]	chloroplast [GO:0009507]; cytoplasm [GO:0005737]	chloroplast [GO:0009507]; cytoplasm [GO:0005737]; L-methionine-(S)-S-oxide reductase activity [GO:0036456]; peptide-methionine (S)-S-oxide reductase activity [GO:0008113]; cellular response to oxidative stress [GO:0034599]; response to salt stress [GO:0009651]	L-methionine-(S)-S-oxide reductase activity [GO:0036456]; peptide-methionine (S)-S-oxide reductase activity [GO:0008113]	GO:0005737; GO:0008113; GO:0009507; GO:0009651; GO:0034599; GO:0036456
A0A2R6XU72	4.69804	4.6197	0.0676834	0.326849	A0A2R6XU72_MARPO	Calponin-homology (CH) domain-containing protein	MARPO_0002s0131	Marchantia polymorpha (Common liverwort) (Marchantia aquatica)	702	IPR001589;IPR001715;IPR036872;IPR011992;IPR039959;	actin filament bundle assembly [GO:0051017]; actin filament network formation [GO:0051639]	actin filament [GO:0005884]; actin filament bundle [GO:0032432]; cytoplasm [GO:0005737]	actin filament [GO:0005884]; actin filament bundle [GO:0032432]; cytoplasm [GO:0005737]; actin filament binding [GO:0051015]; actin filament bundle assembly [GO:0051017]; actin filament network formation [GO:0051639]	actin filament binding [GO:0051015]	GO:0005737; GO:0005884; GO:0032432; GO:0051015; GO:0051017; GO:0051639
A0A2R6WGD8	-0.874493	9.30792	0.0674282	0.326849	A0A2R6WGD8_MARPO	FAS1 domain-containing protein	MARPO_0093s0009	Marchantia polymorpha (Common liverwort) (Marchantia aquatica)	415	IPR036378;IPR000782;IPR033254;		plasma membrane [GO:0005886]; side of membrane [GO:0098552]	plasma membrane [GO:0005886]; side of membrane [GO:0098552]		GO:0005886; GO:0098552
A0A2R6W4C8	0.987113	4.25569	0.06853	0.328126	A0A2R6W4C8_MARPO	T-complex protein 1 subunit eta (TCP-1-eta) (CCT-eta)	MARPO_0156s0015	Marchantia polymorpha (Common liverwort) (Marchantia aquatica)	559	IPR012720;IPR017998;IPR002194;IPR002423;IPR027409;IPR027413;IPR027410;	protein folding [GO:0006457]	chaperonin-containing T-complex [GO:0005832]	chaperonin-containing T-complex [GO:0005832]; ATP binding [GO:0005524]; ATP hydrolysis activity [GO:0016887]; ATP-dependent protein folding chaperone [GO:0140662]; unfolded protein binding [GO:0051082]; protein folding [GO:0006457]	ATP binding [GO:0005524]; ATP hydrolysis activity [GO:0016887]; ATP-dependent protein folding chaperone [GO:0140662]; unfolded protein binding [GO:0051082]	GO:0005524; GO:0005832; GO:0006457; GO:0016887; GO:0051082; GO:0140662
A0A2R6X940	3.33988	4.56564	0.0689698	0.328126	A0A2R6X940_MARPO	Uncharacterized protein	MARPO_0029s0126	Marchantia polymorpha (Common liverwort) (Marchantia aquatica)	1266	IPR045055;IPR041679;IPR041677;IPR006935;IPR014001;IPR027417;IPR047187;IPR040812;IPR018999;	nuclear-transcribed mRNA catabolic process, nonsense-mediated decay [GO:0000184]	cytoplasm [GO:0005737]	cytoplasm [GO:0005737]; ATP binding [GO:0005524]; DNA binding [GO:0003677]; hydrolase activity [GO:0016787]; RNA binding [GO:0003723]; RNA helicase activity [GO:0003724]; zinc ion binding [GO:0008270]; nuclear-transcribed mRNA catabolic process, nonsense-mediated decay [GO:0000184]	ATP binding [GO:0005524]; DNA binding [GO:0003677]; hydrolase activity [GO:0016787]; RNA binding [GO:0003723]; RNA helicase activity [GO:0003724]; zinc ion binding [GO:0008270]	GO:0000184; GO:0003677; GO:0003723; GO:0003724; GO:0005524; GO:0005737; GO:0008270; GO:0016787
A0A2R6WXT4	4.20572	4.55514	0.0692232	0.328126	A0A2R6WXT4_MARPO	choline-phosphate cytidylyltransferase (EC 2.7.7.15)	MARPO_0050s0111	Marchantia polymorpha (Common liverwort) (Marchantia aquatica)	333	IPR041723;IPR004821;IPR045049;IPR014729;			choline-phosphate cytidylyltransferase activity [GO:0004105]; phosphatidylcholine binding [GO:0031210]	choline-phosphate cytidylyltransferase activity [GO:0004105]; phosphatidylcholine binding [GO:0031210]	GO:0004105; GO:0031210
A0A2R6XWD6	4.20572	4.55514	0.0692232	0.328126	A0A2R6XWD6_MARPO	MICOS complex subunit MIC60	MARPO_0001s0396	Marchantia polymorpha (Common liverwort) (Marchantia aquatica)	726	IPR019133;	cristae formation [GO:0042407]	MICOS complex [GO:0061617]	MICOS complex [GO:0061617]; cristae formation [GO:0042407]		GO:0042407; GO:0061617
A0A2R6WED6	4.20572	4.55514	0.0692232	0.328126	A0A2R6WED6_MARPO	Rho-GAP domain-containing protein	MARPO_0101s0019	Marchantia polymorpha (Common liverwort) (Marchantia aquatica)	456	IPR008936;IPR000198;	signal transduction [GO:0007165]		signal transduction [GO:0007165]		GO:0007165
A0A2R6WTG0	3.82564	4.53646	0.0696774	0.328126	A0A2R6WTG0_MARPO	LysM domain-containing protein	MARPO_0059s0074	Marchantia polymorpha (Common liverwort) (Marchantia aquatica)	368	IPR018392;IPR036779;
A0A2R6WGF7	3.82564	4.53646	0.0696774	0.328126	A0A2R6WGF7_MARPO	Macrophage erythroblast attacher	MARPO_0093s0006	Marchantia polymorpha (Common liverwort) (Marchantia aquatica)	435	IPR013144;IPR024964;IPR006595;IPR045098;IPR006594;IPR044063;IPR013083;	proteasome-mediated ubiquitin-dependent protein catabolic process [GO:0043161]	cytoplasm [GO:0005737]; GID complex [GO:0034657]; nucleus [GO:0005634]	cytoplasm [GO:0005737]; GID complex [GO:0034657]; nucleus [GO:0005634]; metal ion binding [GO:0046872]; ubiquitin protein ligase activity [GO:0061630]; proteasome-mediated ubiquitin-dependent protein catabolic process [GO:0043161]	metal ion binding [GO:0046872]; ubiquitin protein ligase activity [GO:0061630]	GO:0005634; GO:0005737; GO:0034657; GO:0043161; GO:0046872; GO:0061630
A0A2R6WWW2	4.41199	4.5206	0.0700658	0.328789	A0A2R6WWW2_MARPO	Vacuolar protein sorting-associated protein 41 homolog	MARPO_0052s0125	Marchantia polymorpha (Common liverwort) (Marchantia aquatica)	1012	IPR000547;IPR011990;IPR016902;IPR045111;IPR015943;IPR001680;IPR036322;IPR001841;	cellular response to starvation [GO:0009267]; endosomal vesicle fusion [GO:0034058]; macroautophagy [GO:0016236]; protein targeting to vacuole [GO:0006623]	clathrin-coated vesicle [GO:0030136]; HOPS complex [GO:0030897]; late endosome [GO:0005770]	clathrin-coated vesicle [GO:0030136]; HOPS complex [GO:0030897]; late endosome [GO:0005770]; cellular response to starvation [GO:0009267]; endosomal vesicle fusion [GO:0034058]; macroautophagy [GO:0016236]; protein targeting to vacuole [GO:0006623]		GO:0005770; GO:0006623; GO:0009267; GO:0016236; GO:0030136; GO:0030897; GO:0034058
A0A2R6WH69	1.99402	4.18491	0.0704806	0.329571	A0A2R6WH69_MARPO	Apoptosis inhibitor 5	MARPO_0091s0056	Marchantia polymorpha (Common liverwort) (Marchantia aquatica)	548	IPR008383;IPR016024;	regulation of programmed cell death [GO:0043067]	nucleus [GO:0005634]	nucleus [GO:0005634]; mRNA binding [GO:0003729]; regulation of programmed cell death [GO:0043067]	mRNA binding [GO:0003729]	GO:0003729; GO:0005634; GO:0043067
A0A2R6WG97	3.351	4.47953	0.0710854	0.331233	A0A2R6WG97_MARPO	Uncharacterized protein	MARPO_0094s0053	Marchantia polymorpha (Common liverwort) (Marchantia aquatica)	793	IPR001360;IPR017853;	carbohydrate metabolic process [GO:0005975]		beta-glucosidase activity [GO:0008422]; carbohydrate metabolic process [GO:0005975]	beta-glucosidase activity [GO:0008422]	GO:0005975; GO:0008422
A0A2R6W4A0	1.42618	4.41315	0.0735888	0.340947	A0A2R6W4A0_MARPO	ATP phosphoribosyltransferase (EC 2.4.2.17)	MARPO_0157s0018	Marchantia polymorpha (Common liverwort) (Marchantia aquatica)	413	IPR013820;IPR018198;IPR001348;IPR013115;IPR011322;IPR015867;	histidine biosynthetic process [GO:0000105]	cytoplasm [GO:0005737]	cytoplasm [GO:0005737]; ATP phosphoribosyltransferase activity [GO:0003879]; magnesium ion binding [GO:0000287]; histidine biosynthetic process [GO:0000105]	ATP phosphoribosyltransferase activity [GO:0003879]; magnesium ion binding [GO:0000287]	GO:0000105; GO:0000287; GO:0003879; GO:0005737
A0A2R6WDJ2	1.14169	4.07389	0.0736835	0.340947	A0A2R6WDJ2_MARPO	AAA+ ATPase domain-containing protein	MARPO_0105s0038	Marchantia polymorpha (Common liverwort) (Marchantia aquatica)	719	IPR003593;IPR041569;IPR003959;IPR003960;IPR005936;IPR027417;IPR000642;IPR037219;	proteolysis [GO:0006508]	chloroplast thylakoid [GO:0009534]; membrane [GO:0016020]	chloroplast thylakoid [GO:0009534]; membrane [GO:0016020]; ATP binding [GO:0005524]; ATP hydrolysis activity [GO:0016887]; ATP-dependent peptidase activity [GO:0004176]; metalloendopeptidase activity [GO:0004222]; proteolysis [GO:0006508]	ATP binding [GO:0005524]; ATP hydrolysis activity [GO:0016887]; ATP-dependent peptidase activity [GO:0004176]; metalloendopeptidase activity [GO:0004222]	GO:0004176; GO:0004222; GO:0005524; GO:0006508; GO:0009534; GO:0016020; GO:0016887
A0A2R6W9Z0	4.24631	4.33092	0.0749416	0.345564	A0A2R6W9Z0_MARPO	TOG domain-containing protein	MARPO_0121s0024	Marchantia polymorpha (Common liverwort) (Marchantia aquatica)	942	IPR011989;IPR016024;IPR021133;IPR034085;IPR033337;		microtubule [GO:0005874]	microtubule [GO:0005874]; microtubule binding [GO:0008017]	microtubule binding [GO:0008017]	GO:0005874; GO:0008017
A0A2R6XHI4	1.12995	4.00933	0.0756304	0.347533	A0A2R6XHI4_MARPO	phosphoenolpyruvate carboxylase (EC 4.1.1.31)	MARPO_0014s0093	Marchantia polymorpha (Common liverwort) (Marchantia aquatica)	973	IPR021135;IPR022805;IPR018129;IPR033129;IPR015813;	carbon fixation [GO:0015977]; tricarboxylic acid cycle [GO:0006099]	cytosol [GO:0005829]	cytosol [GO:0005829]; phosphoenolpyruvate carboxylase activity [GO:0008964]; carbon fixation [GO:0015977]; tricarboxylic acid cycle [GO:0006099]	phosphoenolpyruvate carboxylase activity [GO:0008964]	GO:0005829; GO:0006099; GO:0008964; GO:0015977
A0A2R6XUJ3	4.01856	4.26494	0.0767419	0.349018	A0A2R6XUJ3_MARPO	Rhodanese domain-containing protein	MARPO_0002s0231	Marchantia polymorpha (Common liverwort) (Marchantia aquatica)	261	IPR001763;IPR036873;IPR044614;
A0A2R6W898	4.01856	4.26494	0.0767419	0.349018	A0A2R6W898_MARPO	AP-1 complex subunit gamma	MARPO_0130s0022	Marchantia polymorpha (Common liverwort) (Marchantia aquatica)	911	IPR017107;IPR011989;IPR016024;IPR002553;IPR008152;IPR013041;IPR008153;	Golgi to vacuole transport [GO:0006896]; intracellular protein transport [GO:0006886]	AP-1 adaptor complex [GO:0030121]	AP-1 adaptor complex [GO:0030121]; clathrin adaptor activity [GO:0035615]; Golgi to vacuole transport [GO:0006896]; intracellular protein transport [GO:0006886]	clathrin adaptor activity [GO:0035615]	GO:0006886; GO:0006896; GO:0030121; GO:0035615
A0A2R6W352	-4.32137	4.26694	0.0766865	0.349018	A0A2R6W352_MARPO	Myb-like domain-containing protein	MARPO_0168s0004	Marchantia polymorpha (Common liverwort) (Marchantia aquatica)	425	IPR007592;	regulation of DNA-templated transcription [GO:0006355]		regulation of DNA-templated transcription [GO:0006355]		GO:0006355
A0A2R6W1K8	2.48192	3.92478	0.0782792	0.354794	A0A2R6W1K8_MARPO	Allene oxide synthase	MARPO_0185s0014	Marchantia polymorpha (Common liverwort) (Marchantia aquatica)	549	IPR001128;IPR002403;IPR036396;	sterol metabolic process [GO:0016125]		heme binding [GO:0020037]; iron ion binding [GO:0005506]; monooxygenase activity [GO:0004497]; oxidoreductase activity, acting on paired donors, with incorporation or reduction of molecular oxygen [GO:0016705]; sterol metabolic process [GO:0016125]	heme binding [GO:0020037]; iron ion binding [GO:0005506]; monooxygenase activity [GO:0004497]; oxidoreductase activity, acting on paired donors, with incorporation or reduction of molecular oxygen [GO:0016705]	GO:0004497; GO:0005506; GO:0016125; GO:0016705; GO:0020037
A0A2R6X5M9	1.36083	3.90384	0.078953	0.355549	A0A2R6X5M9_MARPO	Guanosine nucleotide diphosphate dissociation inhibitor	MARPO_0034s0016	Marchantia polymorpha (Common liverwort) (Marchantia aquatica)	444	IPR036188;IPR018203;IPR000806;	protein transport [GO:0015031]; small GTPase mediated signal transduction [GO:0007264]; vesicle-mediated transport [GO:0016192]	cytoplasm [GO:0005737]	cytoplasm [GO:0005737]; Rab GDP-dissociation inhibitor activity [GO:0005093]; protein transport [GO:0015031]; small GTPase mediated signal transduction [GO:0007264]; vesicle-mediated transport [GO:0016192]	Rab GDP-dissociation inhibitor activity [GO:0005093]	GO:0005093; GO:0005737; GO:0007264; GO:0015031; GO:0016192
A0A2R6XI09	0.847827	9.23041	0.0791148	0.355549	A0A2R6XI09_MARPO	Importin N-terminal domain-containing protein	MARPO_0014s0213	Marchantia polymorpha (Common liverwort) (Marchantia aquatica)	1037	IPR011989;IPR016024;IPR001494;IPR013713;	protein import into nucleus [GO:0006606]	cytosol [GO:0005829]; nuclear envelope [GO:0005635]	cytosol [GO:0005829]; nuclear envelope [GO:0005635]; small GTPase binding [GO:0031267]; protein import into nucleus [GO:0006606]	small GTPase binding [GO:0031267]	GO:0005635; GO:0005829; GO:0006606; GO:0031267
A0A2R6WLN2	1.53425	3.89472	0.0792488	0.355549	A0A2R6WLN2_MARPO	Protein kinase domain-containing protein	MARPO_0077s0063	Marchantia polymorpha (Common liverwort) (Marchantia aquatica)	600	IPR045865;IPR002912;IPR011009;IPR000719;IPR001245;IPR008271;	protein phosphorylation [GO:0006468]		ATP binding [GO:0005524]; protein serine/threonine kinase activity [GO:0004674]; protein phosphorylation [GO:0006468]	ATP binding [GO:0005524]; protein serine/threonine kinase activity [GO:0004674]	GO:0004674; GO:0005524; GO:0006468
A0A2R6W4G1	1.53744	3.79785	0.0824792	0.358088	A0A2R6W4G1_MARPO	Myb-like domain-containing protein	MARPO_0155s0008	Marchantia polymorpha (Common liverwort) (Marchantia aquatica)	661	IPR044822;IPR001005;
A0A2R6XD79	1.05862	3.78477	0.0829281	0.358088	A0A2R6XD79_MARPO	Kinesin motor domain-containing protein	MARPO_0022s0156	Marchantia polymorpha (Common liverwort) (Marchantia aquatica)	1259	IPR027640;IPR001752;IPR036961;IPR027417;	microtubule-based movement [GO:0007018]	microtubule [GO:0005874]	microtubule [GO:0005874]; ATP binding [GO:0005524]; microtubule binding [GO:0008017]; microtubule motor activity [GO:0003777]; microtubule-based movement [GO:0007018]	ATP binding [GO:0005524]; microtubule binding [GO:0008017]; microtubule motor activity [GO:0003777]	GO:0003777; GO:0005524; GO:0005874; GO:0007018; GO:0008017
A0A2R6WL73	3.59005	4.04886	0.0830506	0.358088	A0A2R6WL73_MARPO	Uncharacterized protein	MARPO_0078s0023	Marchantia polymorpha (Common liverwort) (Marchantia aquatica)	122	IPR006808;	proton motive force-driven ATP synthesis [GO:0015986]	mitochondrial proton-transporting ATP synthase complex, coupling factor F(o) [GO:0000276]	mitochondrial proton-transporting ATP synthase complex, coupling factor F(o) [GO:0000276]; proton transmembrane transporter activity [GO:0015078]; proton motive force-driven ATP synthesis [GO:0015986]	proton transmembrane transporter activity [GO:0015078]	GO:0000276; GO:0015078; GO:0015986
A0A2R6WCA1	3.59005	4.04886	0.0830506	0.358088	A0A2R6WCA1_MARPO	WPP domain-containing protein	MARPO_0111s0020	Marchantia polymorpha (Common liverwort) (Marchantia aquatica)	516	IPR001611;IPR032675;IPR045203;IPR025265;IPR038214;	cytokinesis by cell plate formation [GO:0000911]	cell division site [GO:0032153]; cell plate [GO:0009504]; nuclear envelope [GO:0005635]	cell division site [GO:0032153]; cell plate [GO:0009504]; nuclear envelope [GO:0005635]; GTPase activator activity [GO:0005096]; cytokinesis by cell plate formation [GO:0000911]	GTPase activator activity [GO:0005096]	GO:0000911; GO:0005096; GO:0005635; GO:0009504; GO:0032153
A0A2R6X4C1	-2.3835	3.79856	0.082455	0.358088	A0A2R6X4C1_MARPO	Metallo-beta-lactamase domain-containing protein	MARPO_0037s0113	Marchantia polymorpha (Common liverwort) (Marchantia aquatica)	895	IPR001279;IPR044822;IPR036866;IPR011108;IPR042173;	auxin transport [GO:0060918]; chloroplast organization [GO:0009658]; response to light stimulus [GO:0009416]	chloroplast [GO:0009507]	chloroplast [GO:0009507]; 5'-3' exonuclease activity [GO:0008409]; endonuclease activity [GO:0004519]; mRNA binding [GO:0003729]; auxin transport [GO:0060918]; chloroplast organization [GO:0009658]; response to light stimulus [GO:0009416]	5'-3' exonuclease activity [GO:0008409]; endonuclease activity [GO:0004519]; mRNA binding [GO:0003729]	GO:0003729; GO:0004519; GO:0008409; GO:0009416; GO:0009507; GO:0009658; GO:0060918
A0A2R6X8Y9	3.59005	4.04886	0.0830506	0.358088	A0A2R6X8Y9_MARPO	Importin N-terminal domain-containing protein	MARPO_0029s0100	Marchantia polymorpha (Common liverwort) (Marchantia aquatica)	1053	IPR011989;IPR016024;IPR021133;IPR001494;IPR040122;	protein import into nucleus [GO:0006606]	cytoplasm [GO:0005737]; nucleus [GO:0005634]	cytoplasm [GO:0005737]; nucleus [GO:0005634]; nuclear import signal receptor activity [GO:0061608]; nuclear localization sequence binding [GO:0008139]; small GTPase binding [GO:0031267]; protein import into nucleus [GO:0006606]	nuclear import signal receptor activity [GO:0061608]; nuclear localization sequence binding [GO:0008139]; small GTPase binding [GO:0031267]	GO:0005634; GO:0005737; GO:0006606; GO:0008139; GO:0031267; GO:0061608
A0A2R6XU74	3.59005	4.04886	0.0830506	0.358088	A0A2R6XU74_MARPO	Pentacotripeptide-repeat region of PRORP domain-containing protein	MARPO_0002s0143	Marchantia polymorpha (Common liverwort) (Marchantia aquatica)	350	IPR011990;
A0A2R6WQB3	3.59005	4.04886	0.0830506	0.358088	A0A2R6WQB3_MARPO	Translation factor GUF1 homolog, chloroplastic (EC 3.6.5.n1) (Elongation factor 4 homolog) (EF-4) (GTPase GUF1 homolog) (Ribosomal back-translocase)	MARPO_0067s0096	Marchantia polymorpha (Common liverwort) (Marchantia aquatica)	725	IPR006297;IPR035647;IPR000640;IPR004161;IPR031157;IPR027518;IPR038363;IPR013842;IPR035654;IPR027417;IPR005225;IPR000795;IPR009000;	positive regulation of translation [GO:0045727]; translation [GO:0006412]	chloroplast [GO:0009507]	chloroplast [GO:0009507]; GTP binding [GO:0005525]; GTPase activity [GO:0003924]; mRNA binding [GO:0003729]; protein domain specific binding [GO:0019904]; ribosome binding [GO:0043022]; positive regulation of translation [GO:0045727]; translation [GO:0006412]	GTP binding [GO:0005525]; GTPase activity [GO:0003924]; mRNA binding [GO:0003729]; protein domain specific binding [GO:0019904]; ribosome binding [GO:0043022]	GO:0003729; GO:0003924; GO:0005525; GO:0006412; GO:0009507; GO:0019904; GO:0043022; GO:0045727
A0A2R6W939	-1.38741	6.20432	0.0822101	0.358088	A0A2R6W939_MARPO	Pathogen-related protein	MARPO_0126s0041	Marchantia polymorpha (Common liverwort) (Marchantia aquatica)	252	IPR032710;
A0A2R6WR64	3.59005	4.04886	0.0830506	0.358088	A0A2R6WR64_MARPO	Protein kinase domain-containing protein	MARPO_0064s0043	Marchantia polymorpha (Common liverwort) (Marchantia aquatica)	785	IPR004147;IPR011009;IPR000719;	protein phosphorylation [GO:0006468]		ATP binding [GO:0005524]; protein kinase activity [GO:0004672]; protein phosphorylation [GO:0006468]	ATP binding [GO:0005524]; protein kinase activity [GO:0004672]	GO:0004672; GO:0005524; GO:0006468
A0A2R6XCP0	-1.38591	6.51803	0.0822101	0.358088	A0A2R6XCP0_MARPO	BolA-like protein	MARPO_0023s0156	Marchantia polymorpha (Common liverwort) (Marchantia aquatica)	91	IPR045115;IPR002634;IPR036065;	intracellular iron ion homeostasis [GO:0006879]; protein maturation by iron-sulfur cluster transfer [GO:0097428]; response to iron ion [GO:0010039]; response to oxidative stress [GO:0006979]	cytosol [GO:0005829]; nucleus [GO:0005634]	cytosol [GO:0005829]; nucleus [GO:0005634]; 2 iron, 2 sulfur cluster binding [GO:0051537]; iron-sulfur cluster binding [GO:0051536]; intracellular iron ion homeostasis [GO:0006879]; protein maturation by iron-sulfur cluster transfer [GO:0097428]; response to iron ion [GO:0010039]; response to oxidative stress [GO:0006979]	2 iron, 2 sulfur cluster binding [GO:0051537]; iron-sulfur cluster binding [GO:0051536]	GO:0005634; GO:0005829; GO:0006879; GO:0006979; GO:0010039; GO:0051536; GO:0051537; GO:0097428
A0A0M4UHS2	-3.39182	4.11611	0.0810163	0.358088	A0A0M4UHS2_MARPO	Polyamine oxidase	MpPAO3 MARPO_0006s0189	Marchantia polymorpha (Common liverwort) (Marchantia aquatica)	526	IPR002937;IPR036188;IPR001613;	organic substance metabolic process [GO:0071704]		oxidoreductase activity [GO:0016491]; organic substance metabolic process [GO:0071704]	oxidoreductase activity [GO:0016491]	GO:0016491; GO:0071704
A0A2R6XQC6	2.49436	3.76076	0.0837599	0.359978	A0A2R6XQC6_MARPO	Conserved oligomeric Golgi complex subunit 1	MARPO_0006s0304	Marchantia polymorpha (Common liverwort) (Marchantia aquatica)	1130	IPR033370;	intra-Golgi vesicle-mediated transport [GO:0006891]; protein transport [GO:0015031]	Golgi apparatus [GO:0005794]; Golgi transport complex [GO:0017119]; membrane [GO:0016020]	Golgi apparatus [GO:0005794]; Golgi transport complex [GO:0017119]; membrane [GO:0016020]; intra-Golgi vesicle-mediated transport [GO:0006891]; protein transport [GO:0015031]		GO:0005794; GO:0006891; GO:0015031; GO:0016020; GO:0017119
A0A2R6WS08	3.60012	3.99947	0.0845877	0.362363	A0A2R6WS08_MARPO	Amine oxidase domain-containing protein	MARPO_0062s0039	Marchantia polymorpha (Common liverwort) (Marchantia aquatica)	889	IPR002937;IPR026669;IPR036188;IPR029063;			methyltransferase activity [GO:0008168]; oxidoreductase activity [GO:0016491]	methyltransferase activity [GO:0008168]; oxidoreductase activity [GO:0016491]	GO:0008168; GO:0016491
A0A2R6XWT8	1.43124	3.71827	0.0852583	0.363659	A0A2R6XWT8_MARPO	Peptidyl-prolyl cis-trans isomerase (PPIase) (EC 5.2.1.8)	MARPO_0001s0492	Marchantia polymorpha (Common liverwort) (Marchantia aquatica)	209	IPR029000;IPR024936;IPR002130;	protein folding [GO:0006457]; protein peptidyl-prolyl isomerization [GO:0000413]	cytoplasm [GO:0005737]; intracellular membrane-bounded organelle [GO:0043231]	cytoplasm [GO:0005737]; intracellular membrane-bounded organelle [GO:0043231]; cyclosporin A binding [GO:0016018]; peptidyl-prolyl cis-trans isomerase activity [GO:0003755]; protein folding [GO:0006457]; protein peptidyl-prolyl isomerization [GO:0000413]	cyclosporin A binding [GO:0016018]; peptidyl-prolyl cis-trans isomerase activity [GO:0003755]	GO:0000413; GO:0003755; GO:0005737; GO:0006457; GO:0016018; GO:0043231
A0A2R6W735	2.25927	3.71106	0.0855157	0.363659	A0A2R6W735_MARPO	oligopeptidase A (EC 3.4.24.70)	MARPO_0137s0031	Marchantia polymorpha (Common liverwort) (Marchantia aquatica)	832	IPR034005;IPR024079;IPR024077;IPR045666;IPR045090;IPR001567;	peptide metabolic process [GO:0006518]; proteolysis [GO:0006508]		metal ion binding [GO:0046872]; metalloendopeptidase activity [GO:0004222]; peptide metabolic process [GO:0006518]; proteolysis [GO:0006508]	metal ion binding [GO:0046872]; metalloendopeptidase activity [GO:0004222]	GO:0004222; GO:0006508; GO:0006518; GO:0046872
A0A2R6WDK3	3.81657	3.9641	0.0857117	0.363659	A0A2R6WDK3_MARPO	Probable ATP-dependent 6-phosphofructokinase (ATP-PFK) (Phosphofructokinase) (EC 2.7.1.11) (Phosphohexokinase)	MARPO_0105s0043	Marchantia polymorpha (Common liverwort) (Marchantia aquatica)	620	IPR022953;IPR011183;IPR000023;IPR035966;	fructose 6-phosphate metabolic process [GO:0006002]; photosynthesis [GO:0015979]; response to glucose [GO:0009749]	cytoplasm [GO:0005737]	cytoplasm [GO:0005737]; 6-phosphofructokinase activity [GO:0003872]; ATP binding [GO:0005524]; diphosphate-fructose-6-phosphate 1-phosphotransferase activity [GO:0047334]; metal ion binding [GO:0046872]; fructose 6-phosphate metabolic process [GO:0006002]; photosynthesis [GO:0015979]; response to glucose [GO:0009749]	6-phosphofructokinase activity [GO:0003872]; ATP binding [GO:0005524]; diphosphate-fructose-6-phosphate 1-phosphotransferase activity [GO:0047334]; metal ion binding [GO:0046872]	GO:0003872; GO:0005524; GO:0005737; GO:0006002; GO:0009749; GO:0015979; GO:0046872; GO:0047334
A0A2R6W640	1.03335	3.67789	0.0867138	0.366739	A0A2R6W640_MARPO	Peptidase C14 caspase domain-containing protein	MARPO_0143s0002	Marchantia polymorpha (Common liverwort) (Marchantia aquatica)	426	IPR029030;IPR011600;	proteolysis [GO:0006508]	cytoplasm [GO:0005737]	cytoplasm [GO:0005737]; cysteine-type endopeptidase activity [GO:0004197]; proteolysis [GO:0006508]	cysteine-type endopeptidase activity [GO:0004197]	GO:0004197; GO:0005737; GO:0006508
A0A2R6WV70	1.23219	3.61818	0.0889241	0.374832	A0A2R6WV70_MARPO	Era-type G domain-containing protein	MARPO_0055s0018	Marchantia polymorpha (Common liverwort) (Marchantia aquatica)	445	IPR030388;IPR006073;IPR005662;IPR015946;IPR004044;IPR009019;IPR027417;IPR005225;	ribosomal small subunit assembly [GO:0000028]		GTP binding [GO:0005525]; mRNA binding [GO:0003729]; ribosomal small subunit binding [GO:0043024]; rRNA binding [GO:0019843]; ribosomal small subunit assembly [GO:0000028]	GTP binding [GO:0005525]; mRNA binding [GO:0003729]; ribosomal small subunit binding [GO:0043024]; rRNA binding [GO:0019843]	GO:0000028; GO:0003729; GO:0005525; GO:0019843; GO:0043024
A0A2R6W0E4	1.64554	3.58673	0.090117	0.374832	A0A2R6W0E4_MARPO	Malate dehydrogenase (EC 1.1.1.37)	MARPO_0206s0010	Marchantia polymorpha (Common liverwort) (Marchantia aquatica)	330	IPR001557;IPR022383;IPR001236;IPR015955;IPR001252;IPR011274;IPR010945;IPR036291;	malate metabolic process [GO:0006108]; NADH metabolic process [GO:0006734]; oxaloacetate metabolic process [GO:0006107]; tricarboxylic acid cycle [GO:0006099]		L-malate dehydrogenase activity [GO:0030060]; malate metabolic process [GO:0006108]; NADH metabolic process [GO:0006734]; oxaloacetate metabolic process [GO:0006107]; tricarboxylic acid cycle [GO:0006099]	L-malate dehydrogenase activity [GO:0030060]	GO:0006099; GO:0006107; GO:0006108; GO:0006734; GO:0030060
A0A2R6WQJ8	-0.739209	3.9944	0.0902751	0.374832	A0A2R6WQJ8_MARPO	protein-serine/threonine phosphatase (EC 3.1.3.16)	MARPO_0066s0052	Marchantia polymorpha (Common liverwort) (Marchantia aquatica)	287	IPR015655;IPR000222;IPR036457;IPR001932;	peptidyl-threonine dephosphorylation [GO:0035970]		metal ion binding [GO:0046872]; myosin phosphatase activity [GO:0017018]; protein serine/threonine phosphatase activity [GO:0004722]; peptidyl-threonine dephosphorylation [GO:0035970]	metal ion binding [GO:0046872]; myosin phosphatase activity [GO:0017018]; protein serine/threonine phosphatase activity [GO:0004722]	GO:0004722; GO:0017018; GO:0035970; GO:0046872
A0A2R6WXU0	0.522648	6.23696	0.0901775	0.374832	A0A2R6WXU0_MARPO	Ribosomal protein L30 ferredoxin-like fold domain-containing protein	MARPO_0050s0096	Marchantia polymorpha (Common liverwort) (Marchantia aquatica)	245	IPR036919;IPR018038;IPR016082;IPR012988;IPR039699;IPR005998;IPR035808;	maturation of LSU-rRNA from tricistronic rRNA transcript (SSU-rRNA, 5.8S rRNA, LSU-rRNA) [GO:0000463]	cytosolic large ribosomal subunit [GO:0022625]	cytosolic large ribosomal subunit [GO:0022625]; RNA binding [GO:0003723]; structural constituent of ribosome [GO:0003735]; maturation of LSU-rRNA from tricistronic rRNA transcript (SSU-rRNA, 5.8S rRNA, LSU-rRNA) [GO:0000463]	RNA binding [GO:0003723]; structural constituent of ribosome [GO:0003735]	GO:0000463; GO:0003723; GO:0003735; GO:0022625
A0A2R6XHX5	3.85291	3.82257	0.0904114	0.374832	A0A2R6XHX5_MARPO	CP-type G domain-containing protein	MARPO_0014s0202	Marchantia polymorpha (Common liverwort) (Marchantia aquatica)	737	IPR030378;IPR006073;IPR044229;IPR027417;			GTP binding [GO:0005525]; GTPase activity [GO:0003924]	GTP binding [GO:0005525]; GTPase activity [GO:0003924]	GO:0003924; GO:0005525
A0A2R6WB67	3.85291	3.82257	0.0904114	0.374832	A0A2R6WB67_MARPO	RING-type E3 ubiquitin transferase (EC 2.3.2.27)	MARPO_0115s0019	Marchantia polymorpha (Common liverwort) (Marchantia aquatica)	853	IPR036537;IPR011989;IPR016024;IPR000225;IPR045766;IPR045210;IPR003613;IPR013083;	cell surface receptor signaling pathway [GO:0007166]; protein ubiquitination [GO:0016567]	cytoplasm [GO:0005737]; nucleus [GO:0005634]	cytoplasm [GO:0005737]; nucleus [GO:0005634]; ubiquitin-protein transferase activity [GO:0004842]; cell surface receptor signaling pathway [GO:0007166]; protein ubiquitination [GO:0016567]	ubiquitin-protein transferase activity [GO:0004842]	GO:0004842; GO:0005634; GO:0005737; GO:0007166; GO:0016567
A0A2R6XWP1	2.33844	3.57407	0.0906032	0.374832	A0A2R6XWP1_MARPO	Protoporphyrinogen oxidase (EC 1.3.3.4)	MARPO_0001s0469	Marchantia polymorpha (Common liverwort) (Marchantia aquatica)	562	IPR002937;IPR036188;IPR004572;	protoporphyrinogen IX biosynthetic process [GO:0006782]	chloroplast [GO:0009507]	chloroplast [GO:0009507]; oxygen-dependent protoporphyrinogen oxidase activity [GO:0004729]; protoporphyrinogen IX biosynthetic process [GO:0006782]	oxygen-dependent protoporphyrinogen oxidase activity [GO:0004729]	GO:0004729; GO:0006782; GO:0009507
A0A2R6XN30	2.03532	3.53717	0.0920384	0.378412	A0A2R6XN30_MARPO	Peroxidase (EC 1.11.1.7)	MARPO_0008s0265	Marchantia polymorpha (Common liverwort) (Marchantia aquatica)	323	IPR002016;IPR010255;IPR000823;IPR019793;IPR033905;	hydrogen peroxide catabolic process [GO:0042744]; response to oxidative stress [GO:0006979]	extracellular region [GO:0005576]; plant-type cell wall [GO:0009505]	extracellular region [GO:0005576]; plant-type cell wall [GO:0009505]; heme binding [GO:0020037]; lactoperoxidase activity [GO:0140825]; metal ion binding [GO:0046872]; peroxidase activity [GO:0004601]; hydrogen peroxide catabolic process [GO:0042744]; response to oxidative stress [GO:0006979]	heme binding [GO:0020037]; lactoperoxidase activity [GO:0140825]; metal ion binding [GO:0046872]; peroxidase activity [GO:0004601]	GO:0004601; GO:0005576; GO:0006979; GO:0009505; GO:0020037; GO:0042744; GO:0046872; GO:0140825
A3QSS2	-0.722629	3.54424	0.0917613	0.378412	A3QSS2_MARPO	Chloroplast sedoheptulose-1,7-bisphosphatase (EC 3.1.3.37)	SBP MARPO_0024s0048	Marchantia polymorpha (Common liverwort) (Marchantia aquatica)	396	IPR044015;IPR000146;IPR033391;IPR020548;IPR023079;	fructose 1,6-bisphosphate metabolic process [GO:0030388]; fructose 6-phosphate metabolic process [GO:0006002]; fructose metabolic process [GO:0006000]; gluconeogenesis [GO:0006094]; sucrose biosynthetic process [GO:0005986]	cytoplasm [GO:0005737]	cytoplasm [GO:0005737]; fructose 1,6-bisphosphate 1-phosphatase activity [GO:0042132]; metal ion binding [GO:0046872]; sedoheptulose-bisphosphatase activity [GO:0050278]; fructose 1,6-bisphosphate metabolic process [GO:0030388]; fructose 6-phosphate metabolic process [GO:0006002]; fructose metabolic process [GO:0006000]; gluconeogenesis [GO:0006094]; sucrose biosynthetic process [GO:0005986]	fructose 1,6-bisphosphate 1-phosphatase activity [GO:0042132]; metal ion binding [GO:0046872]; sedoheptulose-bisphosphatase activity [GO:0050278]	GO:0005737; GO:0005986; GO:0006000; GO:0006002; GO:0006094; GO:0030388; GO:0042132; GO:0046872; GO:0050278
A0A2R6WCD1	-0.615226	6.44625	0.0927352	0.3801	A0A2R6WCD1_MARPO	Uncharacterized protein	MARPO_0110s0006	Marchantia polymorpha (Common liverwort) (Marchantia aquatica)	710	IPR043129;IPR012725;IPR018181;IPR029048;IPR029047;IPR013126;	chaperone cofactor-dependent protein refolding [GO:0051085]; protein refolding [GO:0042026]	chloroplast [GO:0009507]; cytoplasm [GO:0005737]	chloroplast [GO:0009507]; cytoplasm [GO:0005737]; ATP binding [GO:0005524]; ATP hydrolysis activity [GO:0016887]; ATP-dependent protein folding chaperone [GO:0140662]; heat shock protein binding [GO:0031072]; protein folding chaperone [GO:0044183]; unfolded protein binding [GO:0051082]; chaperone cofactor-dependent protein refolding [GO:0051085]; protein refolding [GO:0042026]	ATP binding [GO:0005524]; ATP hydrolysis activity [GO:0016887]; ATP-dependent protein folding chaperone [GO:0140662]; heat shock protein binding [GO:0031072]; protein folding chaperone [GO:0044183]; unfolded protein binding [GO:0051082]	GO:0005524; GO:0005737; GO:0009507; GO:0016887; GO:0031072; GO:0042026; GO:0044183; GO:0051082; GO:0051085; GO:0140662
A0A2R6WNX2	5.4712	4.02753	0.0934384	0.381804	A0A2R6WNX2_MARPO	Tim44-like domain-containing protein	MARPO_0070s0010	Marchantia polymorpha (Common liverwort) (Marchantia aquatica)	401	IPR032710;IPR039544;IPR007379;	protein import into mitochondrial matrix [GO:0030150]	mitochondrial inner membrane [GO:0005743]	mitochondrial inner membrane [GO:0005743]; protein-folding chaperone binding [GO:0051087]; protein import into mitochondrial matrix [GO:0030150]	protein-folding chaperone binding [GO:0051087]	GO:0005743; GO:0030150; GO:0051087
A0A2R6WCZ6	1.53615	3.47702	0.0947257	0.384717	A0A2R6WCZ6_MARPO	Peptidase A1 domain-containing protein	MARPO_0108s0063	Marchantia polymorpha (Common liverwort) (Marchantia aquatica)	506	IPR001461;IPR001969;IPR033121;IPR021109;IPR033869;IPR007856;IPR008138;IPR011001;IPR008139;	lipid metabolic process [GO:0006629]; proteolysis [GO:0006508]		aspartic-type endopeptidase activity [GO:0004190]; lipid metabolic process [GO:0006629]; proteolysis [GO:0006508]	aspartic-type endopeptidase activity [GO:0004190]	GO:0004190; GO:0006508; GO:0006629
A0A2R6XCB3	4.66809	3.69044	0.0951112	0.384717	A0A2R6XCB3_MARPO	monogalactosyldiacylglycerol synthase (EC 2.4.1.46)	MARPO_0023s0061	Marchantia polymorpha (Common liverwort) (Marchantia aquatica)	566	IPR009695;IPR007235;	glycolipid biosynthetic process [GO:0009247]	membrane [GO:0016020]	membrane [GO:0016020]; 1,2-diacylglycerol 3-beta-galactosyltransferase activity [GO:0046509]; glycolipid biosynthetic process [GO:0009247]	1,2-diacylglycerol 3-beta-galactosyltransferase activity [GO:0046509]	GO:0009247; GO:0016020; GO:0046509
A0A2R6WFW3	2.32988	3.44962	0.0955616	0.384717	A0A2R6WFW3_MARPO	DEAD-box RNA helicase	MARPO_0095s0002	Marchantia polymorpha (Common liverwort) (Marchantia aquatica)	579	IPR011545;IPR014001;IPR001650;IPR027417;IPR014014;			ATP binding [GO:0005524]; hydrolase activity [GO:0016787]; mRNA binding [GO:0003729]; RNA helicase activity [GO:0003724]	ATP binding [GO:0005524]; hydrolase activity [GO:0016787]; mRNA binding [GO:0003729]; RNA helicase activity [GO:0003724]	GO:0003724; GO:0003729; GO:0005524; GO:0016787
A0A2R6XJA2	0.883888	3.43989	0.0959637	0.384717	A0A2R6XJA2_MARPO	Cullin family profile domain-containing protein	MARPO_0012s0104	Marchantia polymorpha (Common liverwort) (Marchantia aquatica)	745	IPR045093;IPR016158;IPR036317;IPR001373;IPR019559;IPR016159;IPR036388;IPR036390;	protein ubiquitination [GO:0016567]; ubiquitin-dependent protein catabolic process [GO:0006511]	cullin-RING ubiquitin ligase complex [GO:0031461]	cullin-RING ubiquitin ligase complex [GO:0031461]; ubiquitin protein ligase binding [GO:0031625]; protein ubiquitination [GO:0016567]; ubiquitin-dependent protein catabolic process [GO:0006511]	ubiquitin protein ligase binding [GO:0031625]	GO:0006511; GO:0016567; GO:0031461; GO:0031625
A0A2R6XGG4	5.85769	3.94824	0.0960007	0.384717	A0A2R6XGG4_MARPO	BSD domain-containing protein	MARPO_0015s0016	Marchantia polymorpha (Common liverwort) (Marchantia aquatica)	340	IPR005607;IPR035925;
A0A2R6XVJ4	3.58	3.62175	0.0976825	0.384717	A0A2R6XVJ4_MARPO	Sec-independent protein translocase protein TATA, chloroplastic	MARPO_0001s0151	Marchantia polymorpha (Common liverwort) (Marchantia aquatica)	164	IPR003369;IPR006312;	intracellular protein transport [GO:0006886]; protein transport by the Tat complex [GO:0043953]	membrane [GO:0016020]	membrane [GO:0016020]; intracellular protein transport [GO:0006886]; protein transport by the Tat complex [GO:0043953]		GO:0006886; GO:0016020; GO:0043953
A0A2R6WU97	3.58	3.62175	0.0976825	0.384717	A0A2R6WU97_MARPO	BSD domain-containing protein	MARPO_0057s0070	Marchantia polymorpha (Common liverwort) (Marchantia aquatica)	470	IPR005607;IPR035925;		cytoplasm [GO:0005737]	cytoplasm [GO:0005737]		GO:0005737
A0A2R6WIU7	3.58	3.62175	0.0976825	0.384717	A0A2R6WIU7_MARPO	Flotillin-like	MARPO_0085s0004	Marchantia polymorpha (Common liverwort) (Marchantia aquatica)	488	IPR001107;IPR036013;IPR027705;	protein localization to plasma membrane [GO:0072659]	caveola [GO:0005901]; plasma membrane [GO:0005886]; plasma membrane raft [GO:0044853]	caveola [GO:0005901]; plasma membrane [GO:0005886]; plasma membrane raft [GO:0044853]; protein localization to plasma membrane [GO:0072659]		GO:0005886; GO:0005901; GO:0044853; GO:0072659
A0A2R6XFB2	3.58	3.62175	0.0976825	0.384717	A0A2R6XFB2_MARPO	Protein kinase domain-containing protein	MARPO_0019s0183	Marchantia polymorpha (Common liverwort) (Marchantia aquatica)	594	IPR000961;IPR011009;IPR017892;IPR000719;IPR017441;IPR008271;	intracellular signal transduction [GO:0035556]; peptidyl-serine phosphorylation [GO:0018105]		ATP binding [GO:0005524]; protein serine/threonine kinase activity [GO:0004674]; intracellular signal transduction [GO:0035556]; peptidyl-serine phosphorylation [GO:0018105]	ATP binding [GO:0005524]; protein serine/threonine kinase activity [GO:0004674]	GO:0004674; GO:0005524; GO:0018105; GO:0035556
A0A2R6WZU1	3.58	3.62175	0.0976825	0.384717	A0A2R6WZU1_MARPO	isoleucine--tRNA ligase (EC 6.1.1.5) (Isoleucyl-tRNA synthetase)	MARPO_0045s0031	Marchantia polymorpha (Common liverwort) (Marchantia aquatica)	1188	IPR001412;IPR002300;IPR033709;IPR002301;IPR023586;IPR013155;IPR014729;IPR009080;IPR009008;	isoleucyl-tRNA aminoacylation [GO:0006428]; post-embryonic development [GO:0009791]; reproductive structure development [GO:0048608]		aminoacyl-tRNA editing activity [GO:0002161]; ATP binding [GO:0005524]; isoleucine-tRNA ligase activity [GO:0004822]; tRNA binding [GO:0000049]; isoleucyl-tRNA aminoacylation [GO:0006428]; post-embryonic development [GO:0009791]; reproductive structure development [GO:0048608]	aminoacyl-tRNA editing activity [GO:0002161]; ATP binding [GO:0005524]; isoleucine-tRNA ligase activity [GO:0004822]; tRNA binding [GO:0000049]	GO:0000049; GO:0002161; GO:0004822; GO:0005524; GO:0006428; GO:0009791; GO:0048608
A0A2R6W447	-0.801969	5.21293	0.0979126	0.384717	A0A2R6W447_MARPO	CASP-like protein	MARPO_0159s0027	Marchantia polymorpha (Common liverwort) (Marchantia aquatica)	190	IPR006459;IPR006702;IPR044173;		plasma membrane [GO:0005886]	plasma membrane [GO:0005886]		GO:0005886
A0A2R6X2K1	3.58	3.62175	0.0976825	0.384717	A0A2R6X2K1_MARPO	Bacterial surface antigen (D15) domain-containing protein	MARPO_0040s0008	Marchantia polymorpha (Common liverwort) (Marchantia aquatica)	813	IPR000184;IPR039910;	chloroplast organization [GO:0009658]; protein import into chloroplast stroma [GO:0045037]	chloroplast outer membrane [GO:0009707]	chloroplast outer membrane [GO:0009707]; chloroplast organization [GO:0009658]; protein import into chloroplast stroma [GO:0045037]		GO:0009658; GO:0009707; GO:0045037
A0A2R6W7H6	3.6805	3.61559	0.0979174	0.384717	A0A2R6W7H6_MARPO	NADP-dependent oxidoreductase domain-containing protein	MARPO_0134s0019	Marchantia polymorpha (Common liverwort) (Marchantia aquatica)	347	IPR020471;IPR023210;IPR036812;		cytoplasm [GO:0005737]	cytoplasm [GO:0005737]; aldo-keto reductase (NADP) activity [GO:0004033]	aldo-keto reductase (NADP) activity [GO:0004033]	GO:0004033; GO:0005737
A0A2R6XH11	2.05398	3.35971	0.0993601	0.386812	A0A2R6XH11_MARPO	Mitogen-activated protein kinase (EC 2.7.11.24)	MARPO_0015s0179	Marchantia polymorpha (Common liverwort) (Marchantia aquatica)	376	IPR011009;IPR003527;IPR000719;IPR017441;IPR008271;	intracellular signal transduction [GO:0035556]; protein phosphorylation [GO:0006468]	cytoplasm [GO:0005737]; nucleus [GO:0005634]	cytoplasm [GO:0005737]; nucleus [GO:0005634]; ATP binding [GO:0005524]; MAP kinase activity [GO:0004707]; protein serine kinase activity [GO:0106310]; protein serine/threonine kinase activity [GO:0004674]; intracellular signal transduction [GO:0035556]; protein phosphorylation [GO:0006468]	ATP binding [GO:0005524]; MAP kinase activity [GO:0004707]; protein serine kinase activity [GO:0106310]; protein serine/threonine kinase activity [GO:0004674]	GO:0004674; GO:0004707; GO:0005524; GO:0005634; GO:0005737; GO:0006468; GO:0035556; GO:0106310
A0A2R6WEK8	2.05398	3.35971	0.0993601	0.386812	A0A2R6WEK8_MARPO	NAD-dependent epimerase/dehydratase domain-containing protein	MARPO_0101s0064	Marchantia polymorpha (Common liverwort) (Marchantia aquatica)	379	IPR001509;IPR033890;IPR036291;			GDP-mannose 3,5-epimerase activity [GO:0047918]; NAD binding [GO:0051287]	GDP-mannose 3,5-epimerase activity [GO:0047918]; NAD binding [GO:0051287]	GO:0047918; GO:0051287
A0A2R6XGW3	2.74625	3.33656	0.100369	0.386812	A0A2R6XGW3_MARPO	Uncharacterized protein	MARPO_0015s0144	Marchantia polymorpha (Common liverwort) (Marchantia aquatica)	86
A0A2R6W6H8	3.61021	3.51166	0.101999	0.386812	A0A2R6W6H8_MARPO	Hydroxymethylglutaryl-CoA lyase, mitochondrial (EC 4.1.3.4) (3-hydroxy-3-methylglutarate-CoA lyase)	MARPO_0141s0013	Marchantia polymorpha (Common liverwort) (Marchantia aquatica)	459	IPR013785;IPR000138;IPR043594;IPR000891;	ketone body biosynthetic process [GO:0046951]; leucine catabolic process [GO:0006552]		hydroxymethylglutaryl-CoA lyase activity [GO:0004419]; ketone body biosynthetic process [GO:0046951]; leucine catabolic process [GO:0006552]	hydroxymethylglutaryl-CoA lyase activity [GO:0004419]	GO:0004419; GO:0006552; GO:0046951
A0A2R6WDR4	2.98715	3.4985	0.102532	0.386812	A0A2R6WDR4_MARPO	Tetratricopeptide repeat protein	MARPO_0104s0024	Marchantia polymorpha (Common liverwort) (Marchantia aquatica)	219	IPR011990;IPR019734;		membrane [GO:0016020]	membrane [GO:0016020]		GO:0016020
A0A2R6W749	-0.901164	8.49055	0.102579	0.386812	A0A2R6W749_MARPO	Subtilisin-like protease	MARPO_0136s0006	Marchantia polymorpha (Common liverwort) (Marchantia aquatica)	801	IPR046450;IPR003137;IPR000209;IPR036852;IPR023828;IPR015500;IPR034197;IPR010259;IPR037045;IPR045051;IPR041469;	proteolysis [GO:0006508]		serine-type endopeptidase activity [GO:0004252]; proteolysis [GO:0006508]	serine-type endopeptidase activity [GO:0004252]	GO:0004252; GO:0006508
A0A2R6WIL9	2.98715	3.4985	0.102532	0.386812	A0A2R6WIL9_MARPO	H/ACA ribonucleoprotein complex subunit	MARPO_0086s0024	Marchantia polymorpha (Common liverwort) (Marchantia aquatica)	205	IPR038664;IPR007504;IPR009000;	snoRNA guided rRNA pseudouridine synthesis [GO:0000454]	box H/ACA snoRNP complex [GO:0031429]	box H/ACA snoRNP complex [GO:0031429]; box H/ACA snoRNA binding [GO:0034513]; snoRNA guided rRNA pseudouridine synthesis [GO:0000454]	box H/ACA snoRNA binding [GO:0034513]	GO:0000454; GO:0031429; GO:0034513
A0A2R6XGK5	2.98715	3.4985	0.102532	0.386812	A0A2R6XGK5_MARPO	Serine hydroxymethyltransferase (EC 2.1.2.1)	MARPO_0015s0052	Marchantia polymorpha (Common liverwort) (Marchantia aquatica)	533	IPR015424;IPR015421;IPR015422;IPR001085;IPR019798;IPR039429;	folic acid metabolic process [GO:0046655]; glycine biosynthetic process from serine [GO:0019264]; L-serine catabolic process [GO:0006565]; one-carbon metabolic process [GO:0006730]; tetrahydrofolate interconversion [GO:0035999]; tetrahydrofolate metabolic process [GO:0046653]	cytoplasm [GO:0005737]	cytoplasm [GO:0005737]; glycine hydroxymethyltransferase activity [GO:0004372]; pyridoxal phosphate binding [GO:0030170]; serine binding [GO:0070905]; zinc ion binding [GO:0008270]; folic acid metabolic process [GO:0046655]; glycine biosynthetic process from serine [GO:0019264]; L-serine catabolic process [GO:0006565]; one-carbon metabolic process [GO:0006730]; tetrahydrofolate interconversion [GO:0035999]; tetrahydrofolate metabolic process [GO:0046653]	glycine hydroxymethyltransferase activity [GO:0004372]; pyridoxal phosphate binding [GO:0030170]; serine binding [GO:0070905]; zinc ion binding [GO:0008270]	GO:0004372; GO:0005737; GO:0006565; GO:0006730; GO:0008270; GO:0019264; GO:0030170; GO:0035999; GO:0046653; GO:0046655; GO:0070905
A0A2R6WHK8	-1.08511	7.94725	0.0989051	0.386812	A0A2R6WHK8_MARPO	30S ribosomal protein S21, chloroplastic	MARPO_0090s0063	Marchantia polymorpha (Common liverwort) (Marchantia aquatica)	187	IPR001911;IPR038380;	translation [GO:0006412]	ribonucleoprotein complex [GO:1990904]; ribosome [GO:0005840]	ribonucleoprotein complex [GO:1990904]; ribosome [GO:0005840]; structural constituent of ribosome [GO:0003735]; translation [GO:0006412]	structural constituent of ribosome [GO:0003735]	GO:0003735; GO:0005840; GO:0006412; GO:1990904
A0A2R6WKV6	2.98715	3.4985	0.102532	0.386812	A0A2R6WKV6_MARPO	V-type proton ATPase subunit F	MARPO_0079s0004	Marchantia polymorpha (Common liverwort) (Marchantia aquatica)	128	IPR008218;IPR005772;IPR036906;		membrane [GO:0016020]; proton-transporting V-type ATPase, V1 domain [GO:0033180]	membrane [GO:0016020]; proton-transporting V-type ATPase, V1 domain [GO:0033180]; proton-transporting ATPase activity, rotational mechanism [GO:0046961]	proton-transporting ATPase activity, rotational mechanism [GO:0046961]	GO:0016020; GO:0033180; GO:0046961
A0A2R6XHT3	2.98715	3.4985	0.102532	0.386812	A0A2R6XHT3_MARPO	Endoplasmic reticulum vesicle transporter C-terminal domain-containing protein	MARPO_0014s0173	Marchantia polymorpha (Common liverwort) (Marchantia aquatica)	386	IPR045888;IPR012936;IPR039542;	intracellular transport [GO:0046907]	COPII-coated ER to Golgi transport vesicle [GO:0030134]; endoplasmic reticulum [GO:0005783]; membrane [GO:0016020]	COPII-coated ER to Golgi transport vesicle [GO:0030134]; endoplasmic reticulum [GO:0005783]; membrane [GO:0016020]; intracellular transport [GO:0046907]		GO:0005783; GO:0016020; GO:0030134; GO:0046907
A0A2R6X9M6	4.36913	3.4827	0.103177	0.386812	A0A2R6X9M6_MARPO	Uncharacterized protein	MARPO_0028s0110	Marchantia polymorpha (Common liverwort) (Marchantia aquatica)	1121	IPR002713;IPR036517;IPR039726;IPR001202;IPR036020;	mRNA cis splicing, via spliceosome [GO:0045292]; mRNA splicing, via spliceosome [GO:0000398]	U1 snRNP [GO:0005685]; U2-type prespliceosome [GO:0071004]	U1 snRNP [GO:0005685]; U2-type prespliceosome [GO:0071004]; RNA binding [GO:0003723]; mRNA cis splicing, via spliceosome [GO:0045292]; mRNA splicing, via spliceosome [GO:0000398]	RNA binding [GO:0003723]	GO:0000398; GO:0003723; GO:0005685; GO:0045292; GO:0071004
A0A2R6XBC6	3.30768	3.46307	0.103985	0.386812	A0A2R6XBC6_MARPO	LysM domain-containing protein	MARPO_0025s0092	Marchantia polymorpha (Common liverwort) (Marchantia aquatica)	1530	IPR018392;IPR036779;IPR019448;IPR039614;
A0A2R6WNN9	-0.870769	4.98916	0.101895	0.386812	A0A2R6WNN9_MARPO	Tyrosinase copper-binding domain-containing protein	MARPO_0071s0078	Marchantia polymorpha (Common liverwort) (Marchantia aquatica)	619	IPR008922;IPR022740;IPR022739;IPR002227;			catechol oxidase activity [GO:0004097]; metal ion binding [GO:0046872]	catechol oxidase activity [GO:0004097]; metal ion binding [GO:0046872]	GO:0004097; GO:0046872
A0A2R6XBZ7	3.30768	3.46307	0.103985	0.386812	A0A2R6XBZ7_MARPO	Myosin motor domain-containing protein	MARPO_0024s0124	Marchantia polymorpha (Common liverwort) (Marchantia aquatica)	1365	IPR000048;IPR036961;IPR001609;IPR036022;IPR027417;	actin filament organization [GO:0007015]; vesicle transport along actin filament [GO:0030050]	actin cytoskeleton [GO:0015629]; cytoplasm [GO:0005737]; myosin complex [GO:0016459]; vesicle [GO:0031982]	actin cytoskeleton [GO:0015629]; cytoplasm [GO:0005737]; myosin complex [GO:0016459]; vesicle [GO:0031982]; actin filament binding [GO:0051015]; ATP binding [GO:0005524]; calmodulin binding [GO:0005516]; microfilament motor activity [GO:0000146]; actin filament organization [GO:0007015]; vesicle transport along actin filament [GO:0030050]	actin filament binding [GO:0051015]; ATP binding [GO:0005524]; calmodulin binding [GO:0005516]; microfilament motor activity [GO:0000146]	GO:0000146; GO:0005516; GO:0005524; GO:0005737; GO:0007015; GO:0015629; GO:0016459; GO:0030050; GO:0031982; GO:0051015
A0A2R6WFS8	3.30768	3.46307	0.103985	0.386812	A0A2R6WFS8_MARPO	Alpha-1,4 glucan phosphorylase (EC 2.4.1.1)	MARPO_0096s0051	Marchantia polymorpha (Common liverwort) (Marchantia aquatica)	948	IPR011833;IPR000811;IPR035090;	glycogen catabolic process [GO:0005980]	cytoplasm [GO:0005737]	cytoplasm [GO:0005737]; glycogen phosphorylase activity [GO:0008184]; linear malto-oligosaccharide phosphorylase activity [GO:0102250]; pyridoxal phosphate binding [GO:0030170]; SHG alpha-glucan phosphorylase activity [GO:0102499]; glycogen catabolic process [GO:0005980]	glycogen phosphorylase activity [GO:0008184]; linear malto-oligosaccharide phosphorylase activity [GO:0102250]; pyridoxal phosphate binding [GO:0030170]; SHG alpha-glucan phosphorylase activity [GO:0102499]	GO:0005737; GO:0005980; GO:0008184; GO:0030170; GO:0102250; GO:0102499
A0A2R6XLN3	3.30768	3.46307	0.103985	0.386812	A0A2R6XLN3_MARPO	[acyl-carrier-protein] S-malonyltransferase (EC 2.3.1.39)	MARPO_0009s0078	Marchantia polymorpha (Common liverwort) (Marchantia aquatica)	388	IPR001227;IPR014043;IPR016035;IPR004410;IPR016036;	fatty acid biosynthetic process [GO:0006633]	chloroplast [GO:0009507]; mitochondrion [GO:0005739]	chloroplast [GO:0009507]; mitochondrion [GO:0005739]; [acyl-carrier-protein] S-malonyltransferase activity [GO:0004314]; fatty acid biosynthetic process [GO:0006633]	[acyl-carrier-protein] S-malonyltransferase activity [GO:0004314]	GO:0004314; GO:0005739; GO:0006633; GO:0009507
A0A2R6XBX8	-0.845893	4.59779	0.100836	0.386812	A0A2R6XBX8_MARPO	Nuclear pore complex protein	MARPO_0024s0112	Marchantia polymorpha (Common liverwort) (Marchantia aquatica)	1126	IPR007252;	mRNA export from nucleus [GO:0006406]; post-transcriptional tethering of RNA polymerase II gene DNA at nuclear periphery [GO:0000973]; protein import into nucleus [GO:0006606]	nuclear membrane [GO:0031965]; nuclear pore outer ring [GO:0031080]	nuclear membrane [GO:0031965]; nuclear pore outer ring [GO:0031080]; structural constituent of nuclear pore [GO:0017056]; mRNA export from nucleus [GO:0006406]; post-transcriptional tethering of RNA polymerase II gene DNA at nuclear periphery [GO:0000973]; protein import into nucleus [GO:0006606]	structural constituent of nuclear pore [GO:0017056]	GO:0000973; GO:0006406; GO:0006606; GO:0017056; GO:0031080; GO:0031965
A0A2R6XJ48	3.30768	3.46307	0.103985	0.386812	A0A2R6XJ48_MARPO	STAS domain-containing protein	MARPO_0012s0087	Marchantia polymorpha (Common liverwort) (Marchantia aquatica)	679	IPR011547;IPR001902;IPR002645;IPR036513;	inorganic anion transmembrane transport [GO:0098661]	membrane [GO:0016020]	membrane [GO:0016020]; monoatomic anion transmembrane transporter activity [GO:0008509]; inorganic anion transmembrane transport [GO:0098661]	monoatomic anion transmembrane transporter activity [GO:0008509]	GO:0008509; GO:0016020; GO:0098661
A0A2R6WJ27	0.562425	3.28135	0.104706	0.388405	A0A2R6WJ27_MARPO	AAA+ ATPase domain-containing protein	MARPO_0085s0078	Marchantia polymorpha (Common liverwort) (Marchantia aquatica)	424	IPR003593;IPR041569;IPR003959;IPR003960;IPR012340;IPR027417;IPR032501;	proteasome-mediated ubiquitin-dependent protein catabolic process [GO:0043161]	cytoplasm [GO:0005737]; proteasome regulatory particle, base subcomplex [GO:0008540]	cytoplasm [GO:0005737]; proteasome regulatory particle, base subcomplex [GO:0008540]; ATP binding [GO:0005524]; ATP hydrolysis activity [GO:0016887]; proteasome-activating activity [GO:0036402]; proteasome-mediated ubiquitin-dependent protein catabolic process [GO:0043161]	ATP binding [GO:0005524]; ATP hydrolysis activity [GO:0016887]; proteasome-activating activity [GO:0036402]	GO:0005524; GO:0005737; GO:0008540; GO:0016887; GO:0036402; GO:0043161
A0A2R6WDI6	1.30735	6.28933	0.107961	0.398257	A0A2R6WDI6_MARPO	Pyruvate dehydrogenase E1 component subunit beta (EC 1.2.4.1)	MARPO_0105s0021	Marchantia polymorpha (Common liverwort) (Marchantia aquatica)	377	IPR027110;IPR029061;IPR009014;IPR005475;IPR033248;	acetyl-CoA biosynthetic process from pyruvate [GO:0006086]	mitochondrial pyruvate dehydrogenase complex [GO:0005967]	mitochondrial pyruvate dehydrogenase complex [GO:0005967]; pyruvate dehydrogenase (acetyl-transferring) activity [GO:0004739]; acetyl-CoA biosynthetic process from pyruvate [GO:0006086]	pyruvate dehydrogenase (acetyl-transferring) activity [GO:0004739]	GO:0004739; GO:0005967; GO:0006086
A0A2R6WMB3	1.30809	6.80366	0.107961	0.398257	A0A2R6WMB3_MARPO	Clathrin light chain	MARPO_0075s0069	Marchantia polymorpha (Common liverwort) (Marchantia aquatica)	388	IPR000996;	clathrin-dependent endocytosis [GO:0072583]; intracellular protein transport [GO:0006886]	clathrin coat of coated pit [GO:0030132]; clathrin coat of trans-Golgi network vesicle [GO:0030130]; clathrin vesicle coat [GO:0030125]; plasma membrane [GO:0005886]	clathrin coat of coated pit [GO:0030132]; clathrin coat of trans-Golgi network vesicle [GO:0030130]; clathrin vesicle coat [GO:0030125]; plasma membrane [GO:0005886]; clathrin heavy chain binding [GO:0032050]; structural molecule activity [GO:0005198]; clathrin-dependent endocytosis [GO:0072583]; intracellular protein transport [GO:0006886]	clathrin heavy chain binding [GO:0032050]; structural molecule activity [GO:0005198]	GO:0005198; GO:0005886; GO:0006886; GO:0030125; GO:0030130; GO:0030132; GO:0032050; GO:0072583
A0A2R6WDM3	0.737496	3.15749	0.108632	0.399622	A0A2R6WDM3_MARPO	V-type proton ATPase subunit D	MARPO_0105s0055	Marchantia polymorpha (Common liverwort) (Marchantia aquatica)	293	IPR002699;		proton-transporting V-type ATPase complex [GO:0033176]; vacuolar membrane [GO:0005774]	proton-transporting V-type ATPase complex [GO:0033176]; vacuolar membrane [GO:0005774]; proton-transporting ATPase activity, rotational mechanism [GO:0046961]	proton-transporting ATPase activity, rotational mechanism [GO:0046961]	GO:0005774; GO:0033176; GO:0046961
A0A2R6XDG3	0.84678	3.49095	0.109558	0.399706	A0A2R6XDG3_MARPO	DUF1731 domain-containing protein	MARPO_0021s0030	Marchantia polymorpha (Common liverwort) (Marchantia aquatica)	404	IPR013549;IPR001509;IPR036291;IPR010099;
A0A2R6XSH2	0.852014	8.62594	0.109558	0.399706	A0A2R6XSH2_MARPO	ADP-ribosylation factor	MARPO_0004s0279	Marchantia polymorpha (Common liverwort) (Marchantia aquatica)	181	IPR045872;IPR027417;IPR005225;IPR024156;IPR006689;	intracellular protein transport [GO:0006886]; vesicle-mediated transport [GO:0016192]	Golgi apparatus [GO:0005794]	Golgi apparatus [GO:0005794]; GTP binding [GO:0005525]; GTPase activity [GO:0003924]; intracellular protein transport [GO:0006886]; vesicle-mediated transport [GO:0016192]	GTP binding [GO:0005525]; GTPase activity [GO:0003924]	GO:0003924; GO:0005525; GO:0005794; GO:0006886; GO:0016192
A0A2R6W158	-0.422926	4.64487	0.109272	0.399706	A0A2R6W158_MARPO	Tubulin alpha chain	MARPO_0191s0002	Marchantia polymorpha (Common liverwort) (Marchantia aquatica)	451	IPR002452;IPR008280;IPR000217;IPR037103;IPR018316;IPR036525;IPR023123;IPR017975;IPR003008;	microtubule cytoskeleton organization [GO:0000226]; mitotic cell cycle [GO:0000278]	cytoplasm [GO:0005737]; microtubule [GO:0005874]	cytoplasm [GO:0005737]; microtubule [GO:0005874]; GTP binding [GO:0005525]; hydrolase activity [GO:0016787]; structural constituent of cytoskeleton [GO:0005200]; microtubule cytoskeleton organization [GO:0000226]; mitotic cell cycle [GO:0000278]	GTP binding [GO:0005525]; hydrolase activity [GO:0016787]; structural constituent of cytoskeleton [GO:0005200]	GO:0000226; GO:0000278; GO:0005200; GO:0005525; GO:0005737; GO:0005874; GO:0016787
A0A2R6W912	0.457286	6.1818	0.110244	0.401106	A0A2R6W912_MARPO	Histidine kinase/HSP90-like ATPase domain-containing protein	MARPO_0126s0019	Marchantia polymorpha (Common liverwort) (Marchantia aquatica)	704	IPR003594;IPR036890;IPR019805;IPR037196;IPR001404;IPR020575;IPR020568;	cellular response to heat [GO:0034605]; protein folding [GO:0006457]; protein stabilization [GO:0050821]	cytosol [GO:0005829]; perinuclear region of cytoplasm [GO:0048471]; plasma membrane [GO:0005886]; protein-containing complex [GO:0032991]	cytosol [GO:0005829]; perinuclear region of cytoplasm [GO:0048471]; plasma membrane [GO:0005886]; protein-containing complex [GO:0032991]; ATP binding [GO:0005524]; ATP hydrolysis activity [GO:0016887]; ATP-dependent protein folding chaperone [GO:0140662]; unfolded protein binding [GO:0051082]; cellular response to heat [GO:0034605]; protein folding [GO:0006457]; protein stabilization [GO:0050821]	ATP binding [GO:0005524]; ATP hydrolysis activity [GO:0016887]; ATP-dependent protein folding chaperone [GO:0140662]; unfolded protein binding [GO:0051082]	GO:0005524; GO:0005829; GO:0005886; GO:0006457; GO:0016887; GO:0032991; GO:0034605; GO:0048471; GO:0050821; GO:0051082; GO:0140662
A0A2R6WMW6	4.19892	3.29917	0.111074	0.402168	A0A2R6WMW6_MARPO	Uncharacterized protein	MARPO_0073s0065	Marchantia polymorpha (Common liverwort) (Marchantia aquatica)	287	IPR005024;	late endosome to vacuole transport via multivesicular body sorting pathway [GO:0032511]; vesicle budding from membrane [GO:0006900]	ESCRT III complex [GO:0000815]; multivesicular body [GO:0005771]	ESCRT III complex [GO:0000815]; multivesicular body [GO:0005771]; late endosome to vacuole transport via multivesicular body sorting pathway [GO:0032511]; vesicle budding from membrane [GO:0006900]		GO:0000815; GO:0005771; GO:0006900; GO:0032511
A0A2R6XMG7	1.99202	3.10653	0.111141	0.402168	A0A2R6XMG7_MARPO	Methionine S-methyltransferase	MARPO_0008s0067	Marchantia polymorpha (Common liverwort) (Marchantia aquatica)	1079	IPR004839;IPR025779;IPR015424;IPR015421;IPR015422;IPR029063;IPR007848;	biosynthetic process [GO:0009058]; S-adenosylmethionine metabolic process [GO:0046500]; selenium compound metabolic process [GO:0001887]		pyridoxal phosphate binding [GO:0030170]; S-adenosylmethionine-dependent methyltransferase activity [GO:0008757]; biosynthetic process [GO:0009058]; S-adenosylmethionine metabolic process [GO:0046500]; selenium compound metabolic process [GO:0001887]	pyridoxal phosphate binding [GO:0030170]; S-adenosylmethionine-dependent methyltransferase activity [GO:0008757]	GO:0001887; GO:0008757; GO:0009058; GO:0030170; GO:0046500
A0A2R6XEY4	0.697576	5.70579	0.112873	0.402719	A0A2R6XEY4_MARPO	Importin subunit alpha	MARPO_0019s0073	Marchantia polymorpha (Common liverwort) (Marchantia aquatica)	532	IPR011989;IPR016024;IPR032413;IPR000225;IPR002652;IPR036975;IPR024931;	NLS-bearing protein import into nucleus [GO:0006607]	cytoplasm [GO:0005737]; nucleus [GO:0005634]	cytoplasm [GO:0005737]; nucleus [GO:0005634]; nuclear import signal receptor activity [GO:0061608]; nuclear localization sequence binding [GO:0008139]; NLS-bearing protein import into nucleus [GO:0006607]	nuclear import signal receptor activity [GO:0061608]; nuclear localization sequence binding [GO:0008139]	GO:0005634; GO:0005737; GO:0006607; GO:0008139; GO:0061608
A0A2R6WNG7	0.503442	3.75222	0.112961	0.402719	A0A2R6WNG7_MARPO	Histidine kinase/HSP90-like ATPase domain-containing protein	MARPO_0071s0016	Marchantia polymorpha (Common liverwort) (Marchantia aquatica)	836	IPR003594;IPR036890;IPR019805;IPR037196;IPR001404;IPR020575;IPR020568;	cellular response to heat [GO:0034605]; protein folding [GO:0006457]; protein stabilization [GO:0050821]	cytosol [GO:0005829]; perinuclear region of cytoplasm [GO:0048471]; plasma membrane [GO:0005886]; protein-containing complex [GO:0032991]	cytosol [GO:0005829]; perinuclear region of cytoplasm [GO:0048471]; plasma membrane [GO:0005886]; protein-containing complex [GO:0032991]; ATP binding [GO:0005524]; ATP hydrolysis activity [GO:0016887]; ATP-dependent protein folding chaperone [GO:0140662]; unfolded protein binding [GO:0051082]; cellular response to heat [GO:0034605]; protein folding [GO:0006457]; protein stabilization [GO:0050821]	ATP binding [GO:0005524]; ATP hydrolysis activity [GO:0016887]; ATP-dependent protein folding chaperone [GO:0140662]; unfolded protein binding [GO:0051082]	GO:0005524; GO:0005829; GO:0005886; GO:0006457; GO:0016887; GO:0032991; GO:0034605; GO:0048471; GO:0050821; GO:0051082; GO:0140662
A0A2R6XJ55	3.29668	3.22684	0.114408	0.402719	A0A2R6XJ55_MARPO	MRPL25 domain-containing protein	MARPO_0012s0096	Marchantia polymorpha (Common liverwort) (Marchantia aquatica)	112
A0A2R6WE65	3.29668	3.22684	0.114408	0.402719	A0A2R6WE65_MARPO	SH3 domain-containing protein	MARPO_0102s0021	Marchantia polymorpha (Common liverwort) (Marchantia aquatica)	383	IPR027267;IPR036028;IPR001452;
A0A0H5BKL0	3.29668	3.22684	0.114408	0.402719	A0A0H5BKL0_MARPO	Novel plant SNARE 1	MpNPSN1 MARPO_0031s0037	Marchantia polymorpha (Common liverwort) (Marchantia aquatica)	268	IPR044766;IPR005606;IPR000727;	protein transport [GO:0015031]; retrograde vesicle-mediated transport, Golgi to endoplasmic reticulum [GO:0006890]; vesicle fusion [GO:0006906]	endoplasmic reticulum membrane [GO:0005789]; ER to Golgi transport vesicle membrane [GO:0012507]; Golgi apparatus [GO:0005794]; late endosome membrane [GO:0031902]; SNARE complex [GO:0031201]	endoplasmic reticulum membrane [GO:0005789]; ER to Golgi transport vesicle membrane [GO:0012507]; Golgi apparatus [GO:0005794]; late endosome membrane [GO:0031902]; SNARE complex [GO:0031201]; SNAP receptor activity [GO:0005484]; SNARE binding [GO:0000149]; protein transport [GO:0015031]; retrograde vesicle-mediated transport, Golgi to endoplasmic reticulum [GO:0006890]; vesicle fusion [GO:0006906]	SNAP receptor activity [GO:0005484]; SNARE binding [GO:0000149]	GO:0000149; GO:0005484; GO:0005789; GO:0005794; GO:0006890; GO:0006906; GO:0012507; GO:0015031; GO:0031201; GO:0031902
A0A2R6X5Y9	3.29668	3.22684	0.114408	0.402719	A0A2R6X5Y9_MARPO	3-phosphoshikimate 1-carboxyvinyltransferase (EC 2.5.1.19)	MARPO_0034s0104	Marchantia polymorpha (Common liverwort) (Marchantia aquatica)	527	IPR001986;IPR036968;IPR006264;IPR023193;IPR013792;	amino acid biosynthetic process [GO:0008652]; aromatic amino acid family biosynthetic process [GO:0009073]; chorismate biosynthetic process [GO:0009423]		3-phosphoshikimate 1-carboxyvinyltransferase activity [GO:0003866]; amino acid biosynthetic process [GO:0008652]; aromatic amino acid family biosynthetic process [GO:0009073]; chorismate biosynthetic process [GO:0009423]	3-phosphoshikimate 1-carboxyvinyltransferase activity [GO:0003866]	GO:0003866; GO:0008652; GO:0009073; GO:0009423
A0A2R6X663	3.29668	3.22684	0.114408	0.402719	A0A2R6X663_MARPO	phosphoenolpyruvate carboxylase (EC 4.1.1.31)	MARPO_0033s0016	Marchantia polymorpha (Common liverwort) (Marchantia aquatica)	1060	IPR021135;IPR022805;IPR018129;IPR033129;IPR015813;	carbon fixation [GO:0015977]; tricarboxylic acid cycle [GO:0006099]	cytosol [GO:0005829]	cytosol [GO:0005829]; phosphoenolpyruvate carboxylase activity [GO:0008964]; carbon fixation [GO:0015977]; tricarboxylic acid cycle [GO:0006099]	phosphoenolpyruvate carboxylase activity [GO:0008964]	GO:0005829; GO:0006099; GO:0008964; GO:0015977
A0A2R6XM69	3.29668	3.22684	0.114408	0.402719	A0A2R6XM69_MARPO	Mitochondrial processing peptidase beta subunit	MARPO_0009s0206	Marchantia polymorpha (Common liverwort) (Marchantia aquatica)	492	IPR011249;IPR011765;IPR001431;IPR007863;	proteolysis [GO:0006508]	mitochondrion [GO:0005739]	mitochondrion [GO:0005739]; metal ion binding [GO:0046872]; metalloendopeptidase activity [GO:0004222]; proteolysis [GO:0006508]	metal ion binding [GO:0046872]; metalloendopeptidase activity [GO:0004222]	GO:0004222; GO:0005739; GO:0006508; GO:0046872
A0A2R6XNM5	3.29668	3.22684	0.114408	0.402719	A0A2R6XNM5_MARPO	STI1 domain-containing protein	MARPO_0007s0079	Marchantia polymorpha (Common liverwort) (Marchantia aquatica)	460	IPR038108;IPR041243;IPR006636;	chloroplast organization [GO:0009658]; protein import into chloroplast stroma [GO:0045037]	chloroplast inner membrane [GO:0009706]	chloroplast inner membrane [GO:0009706]; chloroplast organization [GO:0009658]; protein import into chloroplast stroma [GO:0045037]		GO:0009658; GO:0009706; GO:0045037
A0A2R6XDE6	3.29668	3.22684	0.114408	0.402719	A0A2R6XDE6_MARPO	Small-subunit processome Utp12 domain-containing protein	MARPO_0021s0013	Marchantia polymorpha (Common liverwort) (Marchantia aquatica)	936	IPR020472;IPR007148;IPR015943;IPR001680;IPR019775;IPR036322;	maturation of SSU-rRNA [GO:0030490]	Pwp2p-containing subcomplex of 90S preribosome [GO:0034388]; small-subunit processome [GO:0032040]	Pwp2p-containing subcomplex of 90S preribosome [GO:0034388]; small-subunit processome [GO:0032040]; snoRNA binding [GO:0030515]; maturation of SSU-rRNA [GO:0030490]	snoRNA binding [GO:0030515]	GO:0030490; GO:0030515; GO:0032040; GO:0034388
A0A2R6WQX2	2.32049	3.03809	0.114629	0.402719	A0A2R6WQX2_MARPO	VHS domain-containing protein	MARPO_0065s0071	Marchantia polymorpha (Common liverwort) (Marchantia aquatica)	408	IPR008942;IPR004152;IPR038425;IPR044836;IPR014645;IPR002014;	protein transport to vacuole involved in ubiquitin-dependent protein catabolic process via the multivesicular body sorting pathway [GO:0043328]	membrane [GO:0016020]	membrane [GO:0016020]; phosphatidylinositol binding [GO:0035091]; ubiquitin binding [GO:0043130]; protein transport to vacuole involved in ubiquitin-dependent protein catabolic process via the multivesicular body sorting pathway [GO:0043328]	phosphatidylinositol binding [GO:0035091]; ubiquitin binding [GO:0043130]	GO:0016020; GO:0035091; GO:0043130; GO:0043328
A0A2R6WFM5	1.05716	3.08563	0.117057	0.407545	A0A2R6WFM5_MARPO	NAD(P)-binding domain-containing protein	MARPO_0096s0016	Marchantia polymorpha (Common liverwort) (Marchantia aquatica)	344	IPR016040;IPR036291;
A0A2R6WG48	0.579412	6.57123	0.117111	0.407545	A0A2R6WG48_MARPO	Ubiquitin-like domain-containing protein	MARPO_0094s0010	Marchantia polymorpha (Common liverwort) (Marchantia aquatica)	876	IPR000626;IPR029071;IPR019954;IPR019956;	modification-dependent protein catabolic process [GO:0019941]; protein ubiquitination [GO:0016567]		mRNA binding [GO:0003729]; protein tag [GO:0031386]; ubiquitin protein ligase binding [GO:0031625]; modification-dependent protein catabolic process [GO:0019941]; protein ubiquitination [GO:0016567]	mRNA binding [GO:0003729]; protein tag [GO:0031386]; ubiquitin protein ligase binding [GO:0031625]	GO:0003729; GO:0016567; GO:0019941; GO:0031386; GO:0031625
A0A2R6WFX0	2.17006	2.97718	0.117852	0.407545	A0A2R6WFX0_MARPO	Vacuolar protein sorting-associated protein 54 C-terminal domain-containing protein	MARPO_0095s0011	Marchantia polymorpha (Common liverwort) (Marchantia aquatica)	1140	IPR039745;IPR012501;	Golgi to vacuole transport [GO:0006896]; protein transport [GO:0015031]; retrograde transport, endosome to Golgi [GO:0042147]	cytosol [GO:0005829]; GARP complex [GO:0000938]	cytosol [GO:0005829]; GARP complex [GO:0000938]; syntaxin binding [GO:0019905]; Golgi to vacuole transport [GO:0006896]; protein transport [GO:0015031]; retrograde transport, endosome to Golgi [GO:0042147]	syntaxin binding [GO:0019905]	GO:0000938; GO:0005829; GO:0006896; GO:0015031; GO:0019905; GO:0042147
A0A2R6WZ67	3.31871	3.14891	0.118151	0.407545	A0A2R6WZ67_MARPO	Serine/threonine-protein kinase TOR (EC 2.7.11.1)	MARPO_0047s0119	Marchantia polymorpha (Common liverwort) (Marchantia aquatica)	2440	IPR011989;IPR016024;IPR024585;IPR003152;IPR009076;IPR036738;IPR011009;IPR000403;IPR036940;IPR018936;IPR003151;IPR014009;IPR026683;	negative regulation of macroautophagy [GO:0016242]; protein phosphorylation [GO:0006468]; TOR signaling [GO:0031929]	nucleus [GO:0005634]; TORC1 complex [GO:0031931]; TORC2 complex [GO:0031932]	nucleus [GO:0005634]; TORC1 complex [GO:0031931]; TORC2 complex [GO:0031932]; ATP binding [GO:0005524]; protein serine kinase activity [GO:0106310]; protein serine/threonine kinase activity [GO:0004674]; protein-containing complex binding [GO:0044877]; negative regulation of macroautophagy [GO:0016242]; protein phosphorylation [GO:0006468]; TOR signaling [GO:0031929]	ATP binding [GO:0005524]; protein serine kinase activity [GO:0106310]; protein serine/threonine kinase activity [GO:0004674]; protein-containing complex binding [GO:0044877]	GO:0004674; GO:0005524; GO:0005634; GO:0006468; GO:0016242; GO:0031929; GO:0031931; GO:0031932; GO:0044877; GO:0106310
A0A2R6XI88	3.31871	3.14891	0.118151	0.407545	A0A2R6XI88_MARPO	MHD domain-containing protein	MARPO_0013s0056	Marchantia polymorpha (Common liverwort) (Marchantia aquatica)	448	IPR036168;IPR001392;IPR011012;IPR028565;	Golgi to lysosome transport [GO:0090160]; protein targeting [GO:0006605]	clathrin adaptor complex [GO:0030131]; cytoplasmic vesicle [GO:0031410]; cytosol [GO:0005829]; trans-Golgi network [GO:0005802]	clathrin adaptor complex [GO:0030131]; cytoplasmic vesicle [GO:0031410]; cytosol [GO:0005829]; trans-Golgi network [GO:0005802]; Golgi to lysosome transport [GO:0090160]; protein targeting [GO:0006605]		GO:0005802; GO:0005829; GO:0006605; GO:0030131; GO:0031410; GO:0090160
A0A2R6WZQ7	3.31871	3.14891	0.118151	0.407545	A0A2R6WZQ7_MARPO	methionine--tRNA ligase (EC 6.1.1.10) (Methionyl-tRNA synthetase)	MARPO_0045s0011	Marchantia polymorpha (Common liverwort) (Marchantia aquatica)	825	IPR001412;IPR041872;IPR023458;IPR014758;IPR015413;IPR033911;IPR029038;IPR012340;IPR014729;IPR002547;IPR009080;	methionyl-tRNA aminoacylation [GO:0006431]; post-embryonic development [GO:0009791]; reproductive structure development [GO:0048608]	aminoacyl-tRNA synthetase multienzyme complex [GO:0017101]; cytosol [GO:0005829]	aminoacyl-tRNA synthetase multienzyme complex [GO:0017101]; cytosol [GO:0005829]; ATP binding [GO:0005524]; methionine-tRNA ligase activity [GO:0004825]; tRNA binding [GO:0000049]; methionyl-tRNA aminoacylation [GO:0006431]; post-embryonic development [GO:0009791]; reproductive structure development [GO:0048608]	ATP binding [GO:0005524]; methionine-tRNA ligase activity [GO:0004825]; tRNA binding [GO:0000049]	GO:0000049; GO:0004825; GO:0005524; GO:0005829; GO:0006431; GO:0009791; GO:0017101; GO:0048608
A0A2R6W6W4	3.31871	3.14891	0.118151	0.407545	A0A2R6W6W4_MARPO	Formin-like protein	MARPO_0138s0020	Marchantia polymorpha (Common liverwort) (Marchantia aquatica)	1331	IPR035892;IPR015425;IPR042201;IPR029021;IPR014020;
A0A2R6XQU2	2.16903	2.96558	0.118479	0.407616	A0A2R6XQU2_MARPO	W2 domain-containing protein	MARPO_0005s0128	Marchantia polymorpha (Common liverwort) (Marchantia aquatica)	411	IPR016024;IPR043510;IPR003307;		cytoplasm [GO:0005737]	cytoplasm [GO:0005737]		GO:0005737
A0A2R6WKJ1	3.39484	3.09329	0.120923	0.408019	A0A2R6WKJ1_MARPO	Nucleolar protein 10	MARPO_0081s0079	Marchantia polymorpha (Common liverwort) (Marchantia aquatica)	64	IPR007264;IPR036756;	rRNA pseudouridine synthesis [GO:0031118]; snRNA pseudouridine synthesis [GO:0031120]	box H/ACA snoRNP complex [GO:0031429]; Cajal body [GO:0015030]	box H/ACA snoRNP complex [GO:0031429]; Cajal body [GO:0015030]; snoRNA binding [GO:0030515]; telomerase RNA binding [GO:0070034]; rRNA pseudouridine synthesis [GO:0031118]; snRNA pseudouridine synthesis [GO:0031120]	snoRNA binding [GO:0030515]; telomerase RNA binding [GO:0070034]	GO:0015030; GO:0030515; GO:0031118; GO:0031120; GO:0031429; GO:0070034
A0A2R6X551	3.39484	3.09329	0.120923	0.408019	A0A2R6X551_MARPO	Adenylosuccinate synthetase, chloroplastic (AMPSase) (AdSS) (EC 6.3.4.4) (IMP--aspartate ligase)	PURA MARPO_0035s0034	Marchantia polymorpha (Common liverwort) (Marchantia aquatica)	516	IPR018220;IPR033128;IPR042109;IPR042110;IPR042111;IPR001114;IPR027417;	'de novo' AMP biosynthetic process [GO:0044208]; IMP metabolic process [GO:0046040]	chloroplast [GO:0009507]; cytoplasm [GO:0005737]	chloroplast [GO:0009507]; cytoplasm [GO:0005737]; adenylosuccinate synthase activity [GO:0004019]; GTP binding [GO:0005525]; magnesium ion binding [GO:0000287]; 'de novo' AMP biosynthetic process [GO:0044208]; IMP metabolic process [GO:0046040]	adenylosuccinate synthase activity [GO:0004019]; GTP binding [GO:0005525]; magnesium ion binding [GO:0000287]	GO:0000287; GO:0004019; GO:0005525; GO:0005737; GO:0009507; GO:0044208; GO:0046040
A0A2R6XR64	-2.87727	3.08749	0.121217	0.408019	A0A2R6XR64_MARPO	Pyruvate dehydrogenase E1 component subunit alpha (EC 1.2.4.1)	MARPO_0005s0206	Marchantia polymorpha (Common liverwort) (Marchantia aquatica)	435	IPR001017;IPR017597;IPR029061;	acetyl-CoA biosynthetic process from pyruvate [GO:0006086]; glycolytic process [GO:0006096]	intracellular membrane-bounded organelle [GO:0043231]	intracellular membrane-bounded organelle [GO:0043231]; pyruvate dehydrogenase (acetyl-transferring) activity [GO:0004739]; acetyl-CoA biosynthetic process from pyruvate [GO:0006086]; glycolytic process [GO:0006096]	pyruvate dehydrogenase (acetyl-transferring) activity [GO:0004739]	GO:0004739; GO:0006086; GO:0006096; GO:0043231
A0A2R6W3X2	4.01025	3.09085	0.121047	0.408019	A0A2R6W3X2_MARPO	Uncharacterized protein	MARPO_0160s0011	Marchantia polymorpha (Common liverwort) (Marchantia aquatica)	1469	IPR040418;	nucleus organization [GO:0006997]	nuclear lamina [GO:0005652]	nuclear lamina [GO:0005652]; nucleus organization [GO:0006997]		GO:0005652; GO:0006997
A0A2R6WW82	-0.37808	2.90507	0.12182	0.408019	A0A2R6WW82_MARPO	Carbonic anhydrase (EC 4.2.1.1) (Carbonate dehydratase)	MARPO_0053s0046	Marchantia polymorpha (Common liverwort) (Marchantia aquatica)	254	IPR045066;IPR001765;IPR015892;IPR036874;	carbon utilization [GO:0015976]		carbonate dehydratase activity [GO:0004089]; zinc ion binding [GO:0008270]; carbon utilization [GO:0015976]	carbonate dehydratase activity [GO:0004089]; zinc ion binding [GO:0008270]	GO:0004089; GO:0008270; GO:0015976
A0A2R6WRG7	4.01025	3.09085	0.121047	0.408019	A0A2R6WRG7_MARPO	ABC1 atypical kinase-like domain-containing protein	MARPO_0064s0089	Marchantia polymorpha (Common liverwort) (Marchantia aquatica)	669	IPR004147;IPR034646;IPR011009;	chlorophyll catabolic process [GO:0015996]; cytochrome complex assembly [GO:0017004]; response to UV-B [GO:0010224]; ubiquinone biosynthetic process [GO:0006744]		chlorophyll catabolic process [GO:0015996]; cytochrome complex assembly [GO:0017004]; response to UV-B [GO:0010224]; ubiquinone biosynthetic process [GO:0006744]		GO:0006744; GO:0010224; GO:0015996; GO:0017004
A0A2R6WVX2	-2.87727	3.08749	0.121217	0.408019	A0A2R6WVX2_MARPO	High-affinity nitrate transporter	MARPO_0054s0096	Marchantia polymorpha (Common liverwort) (Marchantia aquatica)	215	IPR016605;	nitrate assimilation [GO:0042128]; response to nitrate [GO:0010167]	plasma membrane [GO:0005886]	plasma membrane [GO:0005886]; nitrate transmembrane transporter activity [GO:0015112]; nitrate assimilation [GO:0042128]; response to nitrate [GO:0010167]	nitrate transmembrane transporter activity [GO:0015112]	GO:0005886; GO:0010167; GO:0015112; GO:0042128
A0A2R6X766	4.01025	3.09085	0.121047	0.408019	A0A2R6X766_MARPO	Uncharacterized protein	MARPO_0032s0113	Marchantia polymorpha (Common liverwort) (Marchantia aquatica)	296
A0A2R6W8X8	4.01025	3.09085	0.121047	0.408019	A0A2R6W8X8_MARPO	Prostaglandin E synthase 2 (EC 5.3.99.3) (Microsomal prostaglandin E synthase 2)	MARPO_0126s0030	Marchantia polymorpha (Common liverwort) (Marchantia aquatica)	345	IPR011767;IPR010987;IPR036282;IPR004045;IPR004046;IPR034334;IPR034335;IPR036249;	prostaglandin biosynthetic process [GO:0001516]; response to chemical [GO:0042221]	membrane [GO:0016020]; mitochondrion [GO:0005739]	membrane [GO:0016020]; mitochondrion [GO:0005739]; prostaglandin-E synthase activity [GO:0050220]; prostaglandin biosynthetic process [GO:0001516]; response to chemical [GO:0042221]	prostaglandin-E synthase activity [GO:0050220]	GO:0001516; GO:0005739; GO:0016020; GO:0042221; GO:0050220
A0A2R6XTN3	2.16353	2.9023	0.121976	0.408019	A0A2R6XTN3_MARPO	Carotenoid cleavage dioxygenase	MARPO_0003s0307	Marchantia polymorpha (Common liverwort) (Marchantia aquatica)	559	IPR004294;	carotene catabolic process [GO:0016121]	chloroplast stroma [GO:0009570]	chloroplast stroma [GO:0009570]; carotenoid dioxygenase activity [GO:0010436]; metal ion binding [GO:0046872]; carotene catabolic process [GO:0016121]	carotenoid dioxygenase activity [GO:0010436]; metal ion binding [GO:0046872]	GO:0009570; GO:0010436; GO:0016121; GO:0046872
A0A2R6WM73	2.16353	2.9023	0.121976	0.408019	A0A2R6WM73_MARPO	NADP-dependent oxidoreductase domain-containing protein	MARPO_0075s0056	Marchantia polymorpha (Common liverwort) (Marchantia aquatica)	381	IPR018170;IPR023210;IPR036812;		cytoplasm [GO:0005737]	cytoplasm [GO:0005737]; aldo-keto reductase (NADP) activity [GO:0004033]	aldo-keto reductase (NADP) activity [GO:0004033]	GO:0004033; GO:0005737
A0A2R6XV46	-2.8904	3.02864	0.124255	0.41157	A0A2R6XV46_MARPO	Anaphase-promoting complex subunit 4-like WD40 domain-containing protein	MARPO_0001s0052	Marchantia polymorpha (Common liverwort) (Marchantia aquatica)	324	IPR024977;IPR020472;IPR015943;IPR001680;IPR019775;IPR036322;	histone H3-K36 methylation [GO:0010452]; histone H3-K4 methylation [GO:0051568]; negative regulation of flower development [GO:0009910]; positive regulation of wax biosynthetic process [GO:1904278]; post-transcriptional gene silencing [GO:0016441]	Cdc73/Paf1 complex [GO:0016593]; Cul4-RING E3 ubiquitin ligase complex [GO:0080008]	Cdc73/Paf1 complex [GO:0016593]; Cul4-RING E3 ubiquitin ligase complex [GO:0080008]; histone H3-K36 methylation [GO:0010452]; histone H3-K4 methylation [GO:0051568]; negative regulation of flower development [GO:0009910]; positive regulation of wax biosynthetic process [GO:1904278]; post-transcriptional gene silencing [GO:0016441]		GO:0009910; GO:0010452; GO:0016441; GO:0016593; GO:0051568; GO:0080008; GO:1904278
A0A2R6XGE5	2.47309	2.86695	0.123986	0.41157	A0A2R6XGE5_MARPO	Phosphatidylinositol-3,4,5-trisphosphate 3-phosphatase	MARPO_0016s0179	Marchantia polymorpha (Common liverwort) (Marchantia aquatica)	685	IPR029021;IPR045101;IPR014020;IPR029023;IPR016130;IPR000387;	dephosphorylation [GO:0016311]; lipid metabolic process [GO:0006629]	cytosol [GO:0005829]	cytosol [GO:0005829]; phosphatidylinositol-3,4,5-trisphosphate 3-phosphatase activity [GO:0016314]; dephosphorylation [GO:0016311]; lipid metabolic process [GO:0006629]	phosphatidylinositol-3,4,5-trisphosphate 3-phosphatase activity [GO:0016314]	GO:0005829; GO:0006629; GO:0016311; GO:0016314
A0A0P0YPT5	2.17555	2.86191	0.124277	0.41157	A0A0P0YPT5_MARPO	RAB GTPase	MpRAB5 MARPO_0036s0134	Marchantia polymorpha (Common liverwort) (Marchantia aquatica)	201	IPR027417;IPR005225;IPR001806;	vesicle-mediated transport [GO:0016192]	endosome [GO:0005768]	endosome [GO:0005768]; GTP binding [GO:0005525]; GTPase activity [GO:0003924]; vesicle-mediated transport [GO:0016192]	GTP binding [GO:0005525]; GTPase activity [GO:0003924]	GO:0003924; GO:0005525; GO:0005768; GO:0016192
A0A2R6W9M2	-2.8904	3.02864	0.124255	0.41157	A0A2R6W9M2_MARPO	Uncharacterized protein	MARPO_0123s0029	Marchantia polymorpha (Common liverwort) (Marchantia aquatica)	727	IPR007133;	histone modification [GO:0016570]; transcription elongation by RNA polymerase II [GO:0006368]	Cdc73/Paf1 complex [GO:0016593]	Cdc73/Paf1 complex [GO:0016593]; chromatin binding [GO:0003682]; RNA polymerase II complex binding [GO:0000993]; histone modification [GO:0016570]; transcription elongation by RNA polymerase II [GO:0006368]	chromatin binding [GO:0003682]; RNA polymerase II complex binding [GO:0000993]	GO:0000993; GO:0003682; GO:0006368; GO:0016570; GO:0016593
A0A2R6XCG4	1.42385	2.85535	0.124656	0.411799	A0A2R6XCG4_MARPO	Aldehyde dehydrogenase domain-containing protein	MARPO_0023s0041	Marchantia polymorpha (Common liverwort) (Marchantia aquatica)	485	IPR016161;IPR016163;IPR029510;IPR016162;IPR015590;			aldehyde dehydrogenase (NAD+) activity [GO:0004029]	aldehyde dehydrogenase (NAD+) activity [GO:0004029]	GO:0004029
A0A2R6XQX0	0.489648	4.87115	0.126281	0.415405	A0A2R6XQX0_MARPO	5-methyltetrahydropteroyltriglutamate--homocysteine S-methyltransferase (EC 2.1.1.14)	MARPO_0005s0150	Marchantia polymorpha (Common liverwort) (Marchantia aquatica)	845	IPR013215;IPR006276;IPR002629;IPR038071;	methionine biosynthetic process [GO:0009086]; methylation [GO:0032259]		5-methyltetrahydropteroyltriglutamate-homocysteine S-methyltransferase activity [GO:0003871]; zinc ion binding [GO:0008270]; methionine biosynthetic process [GO:0009086]; methylation [GO:0032259]	5-methyltetrahydropteroyltriglutamate-homocysteine S-methyltransferase activity [GO:0003871]; zinc ion binding [GO:0008270]	GO:0003871; GO:0008270; GO:0009086; GO:0032259
A0A2R6XSZ9	3.36214	2.98875	0.126373	0.415405	A0A2R6XSZ9_MARPO	Tryptophan synthase beta chain-like PALP domain-containing protein	MARPO_0003s0133	Marchantia polymorpha (Common liverwort) (Marchantia aquatica)	365	IPR001216;IPR001926;IPR036052;	cysteine biosynthetic process from serine [GO:0006535]	cytoplasm [GO:0005737]	cytoplasm [GO:0005737]; cysteine synthase activity [GO:0004124]; cysteine biosynthetic process from serine [GO:0006535]	cysteine synthase activity [GO:0004124]	GO:0004124; GO:0005737; GO:0006535
A0A2R6WKF8	0.799022	2.78461	0.128839	0.422464	A0A2R6WKF8_MARPO	Uncharacterized protein	MARPO_0081s0069	Marchantia polymorpha (Common liverwort) (Marchantia aquatica)	1405
A0A2R6WA14	1.99427	2.71431	0.133178	0.423919	A0A2R6WA14_MARPO	Phosphate transporter	MARPO_0121s0027	Marchantia polymorpha (Common liverwort) (Marchantia aquatica)	387	IPR018108;IPR023395;IPR044677;	mitochondrial phosphate ion transmembrane transport [GO:1990547]; phosphate ion transmembrane transport [GO:0035435]	mitochondrial inner membrane [GO:0005743]	mitochondrial inner membrane [GO:0005743]; inorganic phosphate transmembrane transporter activity [GO:0005315]; mitochondrial phosphate ion transmembrane transport [GO:1990547]; phosphate ion transmembrane transport [GO:0035435]	inorganic phosphate transmembrane transporter activity [GO:0005315]	GO:0005315; GO:0005743; GO:0035435; GO:1990547
A0A2R6XMP1	0.642358	4.87571	0.133508	0.423919	A0A2R6XMP1_MARPO	AAA+ ATPase domain-containing protein	MARPO_0008s0139	Marchantia polymorpha (Common liverwort) (Marchantia aquatica)	415	IPR003593;IPR041569;IPR003959;IPR003960;IPR012340;IPR027417;IPR032501;	proteasome-mediated ubiquitin-dependent protein catabolic process [GO:0043161]	cytoplasm [GO:0005737]; proteasome regulatory particle, base subcomplex [GO:0008540]	cytoplasm [GO:0005737]; proteasome regulatory particle, base subcomplex [GO:0008540]; ATP binding [GO:0005524]; ATP hydrolysis activity [GO:0016887]; proteasome-activating activity [GO:0036402]; proteasome-mediated ubiquitin-dependent protein catabolic process [GO:0043161]	ATP binding [GO:0005524]; ATP hydrolysis activity [GO:0016887]; proteasome-activating activity [GO:0036402]	GO:0005524; GO:0005737; GO:0008540; GO:0016887; GO:0036402; GO:0043161
A0A2R6XUI6	0.400341	4.61873	0.133546	0.423919	A0A2R6XUI6_MARPO	Histidine kinase/HSP90-like ATPase domain-containing protein	MARPO_0002s0217	Marchantia polymorpha (Common liverwort) (Marchantia aquatica)	703	IPR003594;IPR036890;IPR019805;IPR037196;IPR001404;IPR020575;IPR020568;	cellular response to heat [GO:0034605]; protein folding [GO:0006457]; protein stabilization [GO:0050821]	cytosol [GO:0005829]; perinuclear region of cytoplasm [GO:0048471]; plasma membrane [GO:0005886]; protein-containing complex [GO:0032991]	cytosol [GO:0005829]; perinuclear region of cytoplasm [GO:0048471]; plasma membrane [GO:0005886]; protein-containing complex [GO:0032991]; ATP binding [GO:0005524]; ATP hydrolysis activity [GO:0016887]; ATP-dependent protein folding chaperone [GO:0140662]; unfolded protein binding [GO:0051082]; cellular response to heat [GO:0034605]; protein folding [GO:0006457]; protein stabilization [GO:0050821]	ATP binding [GO:0005524]; ATP hydrolysis activity [GO:0016887]; ATP-dependent protein folding chaperone [GO:0140662]; unfolded protein binding [GO:0051082]	GO:0005524; GO:0005829; GO:0005886; GO:0006457; GO:0016887; GO:0032991; GO:0034605; GO:0048471; GO:0050821; GO:0051082; GO:0140662
A0A2R6XIP2	3.80751	2.85947	0.133579	0.423919	A0A2R6XIP2_MARPO	TATA element modulatory factor 1 TATA binding domain-containing protein	MARPO_0013s0180	Marchantia polymorpha (Common liverwort) (Marchantia aquatica)	954	IPR022092;IPR022091;		Golgi apparatus [GO:0005794]	Golgi apparatus [GO:0005794]		GO:0005794
A0A2R6XPI8	3.80751	2.85947	0.133579	0.423919	A0A2R6XPI8_MARPO	Nuclear pore complex protein NUP1	MARPO_0006s0069	Marchantia polymorpha (Common liverwort) (Marchantia aquatica)	1419		nuclear membrane organization [GO:0071763]	nuclear envelope [GO:0005635]	nuclear envelope [GO:0005635]; nuclear membrane organization [GO:0071763]		GO:0005635; GO:0071763
A0A2R6WQM7	3.80751	2.85947	0.133579	0.423919	A0A2R6WQM7_MARPO	LisH domain-containing protein	MARPO_0066s0078	Marchantia polymorpha (Common liverwort) (Marchantia aquatica)	507	IPR018993;IPR006594;	microtubule anchoring [GO:0034453]	microtubule organizing center [GO:0005815]	microtubule organizing center [GO:0005815]; microtubule anchoring [GO:0034453]		GO:0005815; GO:0034453
A0A0M5MR62	2.15907	2.67419	0.135739	0.423919	A0A0M5MR62_MARPO	DM2 domain-containing protein	MARPO_0013s0162	Marchantia polymorpha (Common liverwort) (Marchantia aquatica)	117	IPR019835;IPR036885;IPR003121;		nucleus [GO:0005634]	nucleus [GO:0005634]		GO:0005634
A0A2R6WMX4	-1.358	3.127	0.132284	0.423919	A0A2R6WMX4_MARPO	Eukaryotic translation initiation factor 3 subunit K (eIF3k) (eIF-3 p25)	MARPO_0073s0056	Marchantia polymorpha (Common liverwort) (Marchantia aquatica)	227	IPR016024;IPR033464;IPR009374;IPR000717;IPR016020;IPR036388;IPR036390;	formation of cytoplasmic translation initiation complex [GO:0001732]; regulation of translational initiation [GO:0006446]	eukaryotic 43S preinitiation complex [GO:0016282]; eukaryotic 48S preinitiation complex [GO:0033290]; eukaryotic translation initiation factor 3 complex [GO:0005852]	eukaryotic 43S preinitiation complex [GO:0016282]; eukaryotic 48S preinitiation complex [GO:0033290]; eukaryotic translation initiation factor 3 complex [GO:0005852]; ribosome binding [GO:0043022]; RNA binding [GO:0003723]; translation initiation factor activity [GO:0003743]; formation of cytoplasmic translation initiation complex [GO:0001732]; regulation of translational initiation [GO:0006446]	ribosome binding [GO:0043022]; RNA binding [GO:0003723]; translation initiation factor activity [GO:0003743]	GO:0001732; GO:0003723; GO:0003743; GO:0005852; GO:0006446; GO:0016282; GO:0033290; GO:0043022
A0A2R6WST5	0.712844	2.64405	0.137705	0.423919	A0A2R6WST5_MARPO	Biotin carboxylase (EC 6.3.4.14) (Acetyl-coenzyme A carboxylase biotin carboxylase subunit A)	MARPO_0060s0013	Marchantia polymorpha (Common liverwort) (Marchantia aquatica)	567	IPR004549;IPR011761;IPR005481;IPR011764;IPR005482;IPR005479;IPR016185;IPR011054;	fatty acid biosynthetic process [GO:0006633]; malonyl-CoA biosynthetic process [GO:2001295]		acetyl-CoA carboxylase activity [GO:0003989]; ATP binding [GO:0005524]; biotin carboxylase activity [GO:0004075]; metal ion binding [GO:0046872]; fatty acid biosynthetic process [GO:0006633]; malonyl-CoA biosynthetic process [GO:2001295]	acetyl-CoA carboxylase activity [GO:0003989]; ATP binding [GO:0005524]; biotin carboxylase activity [GO:0004075]; metal ion binding [GO:0046872]	GO:0003989; GO:0004075; GO:0005524; GO:0006633; GO:0046872; GO:2001295
A0A2R6XW74	-1.35256	3.80069	0.132284	0.423919	A0A2R6XW74_MARPO	Enoyl reductase (ER) domain-containing protein	MARPO_0001s0345	Marchantia polymorpha (Common liverwort) (Marchantia aquatica)	401	IPR013149;IPR041694;IPR011032;IPR045010;IPR036291;			oxidoreductase activity, acting on the CH-CH group of donors, NAD or NADP as acceptor [GO:0016628]	oxidoreductase activity, acting on the CH-CH group of donors, NAD or NADP as acceptor [GO:0016628]	GO:0016628
A0A2R6XDT9	3.42786	2.78436	0.13802	0.423919	A0A2R6XDT9_MARPO	UMP-CMP kinase (EC 2.7.4.14) (Deoxycytidylate kinase) (CK) (dCMP kinase) (Uridine monophosphate/cytidine monophosphate kinase) (UMP/CMP kinase) (UMP/CMPK)	MARPO_0021s0126	Marchantia polymorpha (Common liverwort) (Marchantia aquatica)	427	IPR000850;IPR033690;IPR013543;IPR032710;IPR027417;IPR006266;	'de novo' pyrimidine nucleobase biosynthetic process [GO:0006207]; CDP biosynthetic process [GO:0046705]; protein phosphorylation [GO:0006468]; UDP biosynthetic process [GO:0006225]	cytoplasm [GO:0005737]; nucleus [GO:0005634]	cytoplasm [GO:0005737]; nucleus [GO:0005634]; ATP binding [GO:0005524]; calmodulin binding [GO:0005516]; calmodulin-dependent protein kinase activity [GO:0004683]; CMP kinase activity [GO:0036430]; cytidylate kinase activity [GO:0004127]; dCMP kinase activity [GO:0036431]; UMP kinase activity [GO:0033862]; 'de novo' pyrimidine nucleobase biosynthetic process [GO:0006207]; CDP biosynthetic process [GO:0046705]; protein phosphorylation [GO:0006468]; UDP biosynthetic process [GO:0006225]	ATP binding [GO:0005524]; calmodulin binding [GO:0005516]; calmodulin-dependent protein kinase activity [GO:0004683]; CMP kinase activity [GO:0036430]; cytidylate kinase activity [GO:0004127]; dCMP kinase activity [GO:0036431]; UMP kinase activity [GO:0033862]	GO:0004127; GO:0004683; GO:0005516; GO:0005524; GO:0005634; GO:0005737; GO:0006207; GO:0006225; GO:0006468; GO:0033862; GO:0036430; GO:0036431; GO:0046705
A0A2R6WMU7	3.86201	2.7703	0.138873	0.423919	A0A2R6WMU7_MARPO	Uncharacterized protein	MARPO_0073s0047	Marchantia polymorpha (Common liverwort) (Marchantia aquatica)	257	IPR036291;IPR002347;
A0A2R6WCY7	-1.20194	4.14832	0.144456	0.423919	A0A2R6WCY7_MARPO	Uncharacterized protein	MARPO_0108s0057	Marchantia polymorpha (Common liverwort) (Marchantia aquatica)	92
A0A2R6XQA2	0.652309	5.06297	0.140919	0.423919	A0A2R6XQA2_MARPO	Ribosomal protein	MARPO_0006s0241 MARPO_0006s0264	Marchantia polymorpha (Common liverwort) (Marchantia aquatica)	216	IPR002143;IPR023674;IPR028364;IPR023673;	maturation of LSU-rRNA [GO:0000470]; translation [GO:0006412]	cytosolic large ribosomal subunit [GO:0022625]	cytosolic large ribosomal subunit [GO:0022625]; RNA binding [GO:0003723]; structural constituent of ribosome [GO:0003735]; maturation of LSU-rRNA [GO:0000470]; translation [GO:0006412]	RNA binding [GO:0003723]; structural constituent of ribosome [GO:0003735]	GO:0000470; GO:0003723; GO:0003735; GO:0006412; GO:0022625
A0A2R6XT50	0.801304	2.58703	0.141525	0.423919	A0A2R6XT50_MARPO	SEC7 domain-containing protein	MARPO_0003s0171	Marchantia polymorpha (Common liverwort) (Marchantia aquatica)	1835	IPR011989;IPR016024;IPR032629;IPR015403;IPR032691;IPR046455;IPR023394;IPR000904;IPR035999;	protein transport [GO:0015031]; regulation of ARF protein signal transduction [GO:0032012]	cytosol [GO:0005829]; membrane [GO:0016020]; trans-Golgi network [GO:0005802]	cytosol [GO:0005829]; membrane [GO:0016020]; trans-Golgi network [GO:0005802]; guanyl-nucleotide exchange factor activity [GO:0005085]; protein transport [GO:0015031]; regulation of ARF protein signal transduction [GO:0032012]	guanyl-nucleotide exchange factor activity [GO:0005085]	GO:0005085; GO:0005802; GO:0005829; GO:0015031; GO:0016020; GO:0032012
A0A2R6XUZ1	0.483975	2.67178	0.141772	0.423919	A0A2R6XUZ1_MARPO	30S ribosomal protein S3, chloroplastic (40S ribosomal protein S3)	MARPO_0001s0014	Marchantia polymorpha (Common liverwort) (Marchantia aquatica)	232	IPR004087;IPR015946;IPR004044;IPR009019;IPR001351;IPR036419;IPR018280;IPR005703;	translation [GO:0006412]	cytosolic small ribosomal subunit [GO:0022627]; nucleus [GO:0005634]	cytosolic small ribosomal subunit [GO:0022627]; nucleus [GO:0005634]; rRNA binding [GO:0019843]; structural constituent of ribosome [GO:0003735]; translation [GO:0006412]	rRNA binding [GO:0019843]; structural constituent of ribosome [GO:0003735]	GO:0003735; GO:0005634; GO:0006412; GO:0019843; GO:0022627
A0A2R6WE62	2.93991	2.70824	0.142726	0.423919	A0A2R6WE62_MARPO	Heat shock factor binding protein	MARPO_0102s0018	Marchantia polymorpha (Common liverwort) (Marchantia aquatica)	96	IPR009643;	cellular heat acclimation [GO:0070370]	cytosol [GO:0005829]; nucleus [GO:0005634]	cytosol [GO:0005829]; nucleus [GO:0005634]; transcription corepressor activity [GO:0003714]; cellular heat acclimation [GO:0070370]	transcription corepressor activity [GO:0003714]	GO:0003714; GO:0005634; GO:0005829; GO:0070370
A0A2R6X4B0	2.93991	2.70824	0.142726	0.423919	A0A2R6X4B0_MARPO	NADH:ubiquinone oxidoreductase intermediate-associated protein 30 domain-containing protein	MARPO_0037s0097	Marchantia polymorpha (Common liverwort) (Marchantia aquatica)	601	IPR008979;IPR016040;IPR036291;IPR013857;	NADH dehydrogenase complex assembly [GO:0010257]		unfolded protein binding [GO:0051082]; NADH dehydrogenase complex assembly [GO:0010257]	unfolded protein binding [GO:0051082]	GO:0010257; GO:0051082
A0A2R6WS70	-2.36817	2.74211	0.13144	0.423919	A0A2R6WS70_MARPO	LisH domain-containing protein	MARPO_0062s0116	Marchantia polymorpha (Common liverwort) (Marchantia aquatica)	2068	IPR006594;IPR033270;IPR015943;IPR036322;	leaf development [GO:0048366]; protein ubiquitination [GO:0016567]	Cul4-RING E3 ubiquitin ligase complex [GO:0080008]; nucleus [GO:0005634]	Cul4-RING E3 ubiquitin ligase complex [GO:0080008]; nucleus [GO:0005634]; leaf development [GO:0048366]; protein ubiquitination [GO:0016567]		GO:0005634; GO:0016567; GO:0048366; GO:0080008
A0A2R6W429	2.93991	2.70824	0.142726	0.423919	A0A2R6W429_MARPO	NADPH--cytochrome P450 reductase (CPR) (P450R) (EC 1.6.2.4)	MARPO_0159s0022	Marchantia polymorpha (Common liverwort) (Marchantia aquatica)	726	IPR003097;IPR017927;IPR001094;IPR008254;IPR001709;IPR029039;IPR039261;IPR023173;IPR001433;IPR023208;IPR017938;		cytosol [GO:0005829]; endoplasmic reticulum membrane [GO:0005789]	cytosol [GO:0005829]; endoplasmic reticulum membrane [GO:0005789]; flavin adenine dinucleotide binding [GO:0050660]; FMN binding [GO:0010181]; NADP binding [GO:0050661]; NADPH-hemoprotein reductase activity [GO:0003958]	flavin adenine dinucleotide binding [GO:0050660]; FMN binding [GO:0010181]; NADP binding [GO:0050661]; NADPH-hemoprotein reductase activity [GO:0003958]	GO:0003958; GO:0005789; GO:0005829; GO:0010181; GO:0050660; GO:0050661
A0A2R6W7I6	-1.35256	3.80069	0.132284	0.423919	A0A2R6W7I6_MARPO	Thioredoxin domain-containing protein	MARPO_0134s0027	Marchantia polymorpha (Common liverwort) (Marchantia aquatica)	140	IPR036249;IPR017937;IPR013766;
A0A2R6WTV5	2.93991	2.70824	0.142726	0.423919	A0A2R6WTV5_MARPO	Divinyl chlorophyllide a 8-vinyl-reductase, chloroplastic (EC 1.3.1.75)	MARPO_0058s0049	Marchantia polymorpha (Common liverwort) (Marchantia aquatica)	429	IPR044201;IPR016040;IPR036291;	chlorophyll biosynthetic process [GO:0015995]	chloroplast [GO:0009507]	chloroplast [GO:0009507]; 3,8-divinyl protochlorophyllide a 8-vinyl reductase activity [GO:0051744]; divinyl chlorophyllide a 8-vinyl-reductase activity [GO:0033728]; chlorophyll biosynthetic process [GO:0015995]	3,8-divinyl protochlorophyllide a 8-vinyl reductase activity [GO:0051744]; divinyl chlorophyllide a 8-vinyl-reductase activity [GO:0033728]	GO:0009507; GO:0015995; GO:0033728; GO:0051744
A0A2R6VZN5	2.93991	2.70824	0.142726	0.423919	A0A2R6VZN5_MARPO	AB hydrolase-1 domain-containing protein	MARPO_0071s0120 MARPO_0229s0006	Marchantia polymorpha (Common liverwort) (Marchantia aquatica)	406	IPR029058;IPR000073;
A0A2R6WWL4	2.93991	2.70824	0.142726	0.423919	A0A2R6WWL4_MARPO	Protein VACUOLELESS1	MARPO_0052s0038	Marchantia polymorpha (Common liverwort) (Marchantia aquatica)	842	IPR016534;IPR006925;IPR038132;IPR006926;IPR036322;	endosomal transport [GO:0016197]; intracellular protein transport [GO:0006886]; negative regulation of embryonic development [GO:0045992]; vacuole fusion, non-autophagic [GO:0042144]; vesicle fusion with vacuole [GO:0051469]	CORVET complex [GO:0033263]; endosome [GO:0005768]; HOPS complex [GO:0030897]; plant-type vacuole membrane [GO:0009705]	CORVET complex [GO:0033263]; endosome [GO:0005768]; HOPS complex [GO:0030897]; plant-type vacuole membrane [GO:0009705]; actin binding [GO:0003779]; endosomal transport [GO:0016197]; intracellular protein transport [GO:0006886]; negative regulation of embryonic development [GO:0045992]; vacuole fusion, non-autophagic [GO:0042144]; vesicle fusion with vacuole [GO:0051469]	actin binding [GO:0003779]	GO:0003779; GO:0005768; GO:0006886; GO:0009705; GO:0016197; GO:0030897; GO:0033263; GO:0042144; GO:0045992; GO:0051469
A0A2R6WIE2	2.93991	2.70824	0.142726	0.423919	A0A2R6WIE2_MARPO	ABC transporter domain-containing protein	MARPO_0087s0041	Marchantia polymorpha (Common liverwort) (Marchantia aquatica)	1525	IPR003593;IPR013525;IPR029481;IPR003439;IPR043926;IPR034003;IPR027417;IPR013581;		membrane [GO:0016020]	membrane [GO:0016020]; ABC-type transporter activity [GO:0140359]; ATP binding [GO:0005524]	ABC-type transporter activity [GO:0140359]; ATP binding [GO:0005524]	GO:0005524; GO:0016020; GO:0140359
A0A2R6WBF9	2.93991	2.70824	0.142726	0.423919	A0A2R6WBF9_MARPO	Kinesin motor domain-containing protein	MARPO_0114s0009	Marchantia polymorpha (Common liverwort) (Marchantia aquatica)	1003	IPR011989;IPR016024;IPR000225;IPR027640;IPR019821;IPR001752;IPR036961;IPR027417;	microtubule-based movement [GO:0007018]; mitotic spindle assembly [GO:0090307]; spindle elongation [GO:0051231]	mitotic spindle [GO:0072686]; spindle microtubule [GO:0005876]	mitotic spindle [GO:0072686]; spindle microtubule [GO:0005876]; ATP binding [GO:0005524]; microtubule binding [GO:0008017]; plus-end-directed microtubule motor activity [GO:0008574]; microtubule-based movement [GO:0007018]; mitotic spindle assembly [GO:0090307]; spindle elongation [GO:0051231]	ATP binding [GO:0005524]; microtubule binding [GO:0008017]; plus-end-directed microtubule motor activity [GO:0008574]	GO:0005524; GO:0005876; GO:0007018; GO:0008017; GO:0008574; GO:0051231; GO:0072686; GO:0090307
A0A2R6XIB9	-1.20914	2.86499	0.144456	0.423919	A0A2R6XIB9_MARPO	ARID domain-containing protein	MARPO_0013s0062	Marchantia polymorpha (Common liverwort) (Marchantia aquatica)	560	IPR002068;IPR045147;IPR001606;IPR036431;IPR008978;	regulation of transcription by RNA polymerase II [GO:0006357]	nucleus [GO:0005634]	nucleus [GO:0005634]; DNA binding [GO:0003677]; regulation of transcription by RNA polymerase II [GO:0006357]	DNA binding [GO:0003677]	GO:0003677; GO:0005634; GO:0006357
A0A2R6XVV5	2.93991	2.70824	0.142726	0.423919	A0A2R6XVV5_MARPO	DM2 domain-containing protein	MARPO_0001s0263	Marchantia polymorpha (Common liverwort) (Marchantia aquatica)	350	IPR014876;IPR019835;IPR036885;IPR003121;		nucleus [GO:0005634]	nucleus [GO:0005634]		GO:0005634
A0A2R6XK12	2.93991	2.70824	0.142726	0.423919	A0A2R6XK12_MARPO	NAD-dependent epimerase/dehydratase domain-containing protein	MARPO_0011s0141	Marchantia polymorpha (Common liverwort) (Marchantia aquatica)	332	IPR001509;IPR036291;	farnesol metabolic process [GO:0016487]; negative regulation of abscisic acid-activated signaling pathway [GO:0009788]		farnesol dehydrogenase activity [GO:0047886]; farnesol metabolic process [GO:0016487]; negative regulation of abscisic acid-activated signaling pathway [GO:0009788]	farnesol dehydrogenase activity [GO:0047886]	GO:0009788; GO:0016487; GO:0047886
E5RRZ9	1.38556	2.93245	0.144058	0.423919	E5RRZ9_MARPO	Lipoxygenase	LOX2 MARPO_0191s0014	Marchantia polymorpha (Common liverwort) (Marchantia aquatica)	985	IPR000907;IPR013819;IPR036226;IPR001246;IPR027433;IPR001024;IPR036392;	fatty acid biosynthetic process [GO:0006633]; lipid oxidation [GO:0034440]; oxylipin biosynthetic process [GO:0031408]		metal ion binding [GO:0046872]; oxidoreductase activity, acting on single donors with incorporation of molecular oxygen, incorporation of two atoms of oxygen [GO:0016702]; fatty acid biosynthetic process [GO:0006633]; lipid oxidation [GO:0034440]; oxylipin biosynthetic process [GO:0031408]	metal ion binding [GO:0046872]; oxidoreductase activity, acting on single donors with incorporation of molecular oxygen, incorporation of two atoms of oxygen [GO:0016702]	GO:0006633; GO:0016702; GO:0031408; GO:0034440; GO:0046872
A0A2R6XQC9	-1.35256	3.80069	0.132284	0.423919	A0A2R6XQC9_MARPO	Thioredoxin domain-containing protein	MARPO_0006s0285	Marchantia polymorpha (Common liverwort) (Marchantia aquatica)	207	IPR044182;IPR036249;IPR013766;	cell redox homeostasis [GO:0045454]	chloroplast [GO:0009507]	chloroplast [GO:0009507]; protein-disulfide reductase activity [GO:0015035]; cell redox homeostasis [GO:0045454]	protein-disulfide reductase activity [GO:0015035]	GO:0009507; GO:0015035; GO:0045454
A0A2R6XTH3	1.38968	2.6339	0.144058	0.423919	A0A2R6XTH3_MARPO	Ribosomal protein L32e	MARPO_0003s0256	Marchantia polymorpha (Common liverwort) (Marchantia aquatica)	133	IPR001515;IPR036351;	translation [GO:0006412]	cytosolic large ribosomal subunit [GO:0022625]	cytosolic large ribosomal subunit [GO:0022625]; structural constituent of ribosome [GO:0003735]; translation [GO:0006412]	structural constituent of ribosome [GO:0003735]	GO:0003735; GO:0006412; GO:0022625
A0A2R6XP66	1.37856	2.61051	0.144058	0.423919	A0A2R6XP66_MARPO	RING-type domain-containing protein	MARPO_0007s0251	Marchantia polymorpha (Common liverwort) (Marchantia aquatica)	486	IPR003111;IPR046336;IPR015947;IPR011990;IPR019734;IPR001841;IPR013083;IPR017907;		cytoplasm [GO:0005737]	cytoplasm [GO:0005737]; metal ion binding [GO:0046872]; ubiquitin protein ligase activity [GO:0061630]	metal ion binding [GO:0046872]; ubiquitin protein ligase activity [GO:0061630]	GO:0005737; GO:0046872; GO:0061630
A0A2R6XC81	1.38611	2.85956	0.144058	0.423919	A0A2R6XC81_MARPO	UDP-arabinopyranose mutase (EC 5.4.99.30)	MARPO_0023s0047	Marchantia polymorpha (Common liverwort) (Marchantia aquatica)	371	IPR004901;IPR037595;	cell wall organization [GO:0071555]; plant-type cell wall biogenesis [GO:0009832]; UDP-L-arabinose metabolic process [GO:0033356]	cytosol [GO:0005829]; Golgi apparatus [GO:0005794]	cytosol [GO:0005829]; Golgi apparatus [GO:0005794]; UDP-arabinopyranose mutase activity [GO:0052691]; cell wall organization [GO:0071555]; plant-type cell wall biogenesis [GO:0009832]; UDP-L-arabinose metabolic process [GO:0033356]	UDP-arabinopyranose mutase activity [GO:0052691]	GO:0005794; GO:0005829; GO:0009832; GO:0033356; GO:0052691; GO:0071555
A0A2R6WX84	1.83259	2.53371	0.145224	0.423919	A0A2R6WX84_MARPO	Malic enzyme	MARPO_0051s0068	Marchantia polymorpha (Common liverwort) (Marchantia aquatica)	1019	IPR046346;IPR015884;IPR012301;IPR037062;IPR012302;IPR001891;IPR036291;	malate metabolic process [GO:0006108]; pyruvate metabolic process [GO:0006090]		malate dehydrogenase (decarboxylating) (NAD+) activity [GO:0004471]; malate dehydrogenase (decarboxylating) (NADP+) activity [GO:0004473]; metal ion binding [GO:0046872]; NAD binding [GO:0051287]; malate metabolic process [GO:0006108]; pyruvate metabolic process [GO:0006090]	malate dehydrogenase (decarboxylating) (NAD+) activity [GO:0004471]; malate dehydrogenase (decarboxylating) (NADP+) activity [GO:0004473]; metal ion binding [GO:0046872]; NAD binding [GO:0051287]	GO:0004471; GO:0004473; GO:0006090; GO:0006108; GO:0046872; GO:0051287
A0A2R6W5F0	2.9521	2.66891	0.145243	0.423919	A0A2R6W5F0_MARPO	60S ribosomal protein L34	MARPO_0148s0016	Marchantia polymorpha (Common liverwort) (Marchantia aquatica)	122	IPR008195;IPR018065;	ribosome biogenesis [GO:0042254]; translation [GO:0006412]	cytosolic large ribosomal subunit [GO:0022625]	cytosolic large ribosomal subunit [GO:0022625]; structural constituent of ribosome [GO:0003735]; ribosome biogenesis [GO:0042254]; translation [GO:0006412]	structural constituent of ribosome [GO:0003735]	GO:0003735; GO:0006412; GO:0022625; GO:0042254
A0A2R6XPL0	2.9521	2.66891	0.145243	0.423919	A0A2R6XPL0_MARPO	AAA+ ATPase domain-containing protein	MARPO_0006s0087	Marchantia polymorpha (Common liverwort) (Marchantia aquatica)	428	IPR003593;IPR041569;IPR003959;IPR027417;			ATP binding [GO:0005524]; ATP hydrolysis activity [GO:0016887]	ATP binding [GO:0005524]; ATP hydrolysis activity [GO:0016887]	GO:0005524; GO:0016887
A0A2R6VZU2	2.9521	2.66891	0.145243	0.423919	A0A2R6VZU2_MARPO	Glycerol-3-phosphate dehydrogenase [NAD(+)] (EC 1.1.1.8)	MARPO_0218s0007	Marchantia polymorpha (Common liverwort) (Marchantia aquatica)	522	IPR008927;IPR013328;IPR006168;IPR006109;IPR017751;IPR011128;IPR036291;	carbohydrate metabolic process [GO:0005975]; glycerol-3-phosphate catabolic process [GO:0046168]; glycerol-3-phosphate metabolic process [GO:0006072]; NADH oxidation [GO:0006116]	cytosol [GO:0005829]; glycerol-3-phosphate dehydrogenase complex [GO:0009331]	cytosol [GO:0005829]; glycerol-3-phosphate dehydrogenase complex [GO:0009331]; glycerol-3-phosphate dehydrogenase [NAD(P)+] activity [GO:0047952]; NAD binding [GO:0051287]; protein homodimerization activity [GO:0042803]; carbohydrate metabolic process [GO:0005975]; glycerol-3-phosphate catabolic process [GO:0046168]; glycerol-3-phosphate metabolic process [GO:0006072]; NADH oxidation [GO:0006116]	glycerol-3-phosphate dehydrogenase [NAD(P)+] activity [GO:0047952]; NAD binding [GO:0051287]; protein homodimerization activity [GO:0042803]	GO:0005829; GO:0005975; GO:0006072; GO:0006116; GO:0009331; GO:0042803; GO:0046168; GO:0047952; GO:0051287
A0A2R6XH36	2.9521	2.66891	0.145243	0.423919	A0A2R6XH36_MARPO	Elongator complex protein 1	MARPO_0015s0194	Marchantia polymorpha (Common liverwort) (Marchantia aquatica)	1392	IPR006849;IPR015943;	tRNA wobble base 5-methoxycarbonylmethyl-2-thiouridinylation [GO:0002926]	cytosol [GO:0005829]; elongator holoenzyme complex [GO:0033588]	cytosol [GO:0005829]; elongator holoenzyme complex [GO:0033588]; tRNA binding [GO:0000049]; tRNA wobble base 5-methoxycarbonylmethyl-2-thiouridinylation [GO:0002926]	tRNA binding [GO:0000049]	GO:0000049; GO:0002926; GO:0005829; GO:0033588
A0A2R6WTQ2	-0.392546	3.75231	0.133767	0.423919	A0A2R6WTQ2_MARPO	RuBisCO large subunit-binding protein subunit alpha, chloroplastic	MARPO_0058s0025	Marchantia polymorpha (Common liverwort) (Marchantia aquatica)	605	IPR018370;IPR001844;IPR002423;IPR027409;IPR027413;IPR027410;	protein folding [GO:0006457]; protein refolding [GO:0042026]	chloroplast [GO:0009507]	chloroplast [GO:0009507]; ATP binding [GO:0005524]; ATP-dependent protein folding chaperone [GO:0140662]; protein folding [GO:0006457]; protein refolding [GO:0042026]	ATP binding [GO:0005524]; ATP-dependent protein folding chaperone [GO:0140662]	GO:0005524; GO:0006457; GO:0009507; GO:0042026; GO:0140662
A0A2R6WAN0	-0.740671	5.55077	0.143226	0.423919	A0A2R6WAN0_MARPO	Ribosomal protein L18e/L15P domain-containing protein	MARPO_0118s0037	Marchantia polymorpha (Common liverwort) (Marchantia aquatica)	187	IPR036227;IPR021132;IPR000039;IPR021131;	translation [GO:0006412]	cytosolic large ribosomal subunit [GO:0022625]	cytosolic large ribosomal subunit [GO:0022625]; RNA binding [GO:0003723]; structural constituent of ribosome [GO:0003735]; translation [GO:0006412]	RNA binding [GO:0003723]; structural constituent of ribosome [GO:0003735]	GO:0003723; GO:0003735; GO:0006412; GO:0022625
A0A2R6WVP1	2.9521	2.66891	0.145243	0.423919	A0A2R6WVP1_MARPO	Chlorophyll(Ide) b reductase NOL, chloroplastic	MARPO_0054s0037	Marchantia polymorpha (Common liverwort) (Marchantia aquatica)	365	IPR036291;IPR020904;IPR002347;			chlorophyll(ide) b reductase activity [GO:0034256]	chlorophyll(ide) b reductase activity [GO:0034256]	GO:0034256
A0A2R6XF53	-0.577575	4.50974	0.140277	0.423919	A0A2R6XF53_MARPO	RanBP2-type domain-containing protein	MARPO_0019s0131	Marchantia polymorpha (Common liverwort) (Marchantia aquatica)	211	IPR001876;IPR036443;		cytoplasm [GO:0005737]	cytoplasm [GO:0005737]; metal ion binding [GO:0046872]; mRNA binding [GO:0003729]	metal ion binding [GO:0046872]; mRNA binding [GO:0003729]	GO:0003729; GO:0005737; GO:0046872
A0A2R6XQJ2	2.9521	2.66891	0.145243	0.423919	A0A2R6XQJ2_MARPO	SRP54-type proteins GTP-binding domain-containing protein	MARPO_0005s0040	Marchantia polymorpha (Common liverwort) (Marchantia aquatica)	578	IPR003593;IPR027417;IPR036891;IPR013822;IPR004125;IPR004780;IPR022941;IPR000897;IPR042101;	SRP-dependent cotranslational protein targeting to membrane [GO:0006614]	signal recognition particle, endoplasmic reticulum targeting [GO:0005786]	signal recognition particle, endoplasmic reticulum targeting [GO:0005786]; 7S RNA binding [GO:0008312]; GTP binding [GO:0005525]; GTPase activity [GO:0003924]; SRP-dependent cotranslational protein targeting to membrane [GO:0006614]	7S RNA binding [GO:0008312]; GTP binding [GO:0005525]; GTPase activity [GO:0003924]	GO:0003924; GO:0005525; GO:0005786; GO:0006614; GO:0008312
A0A2R6W1R5	-1.33779	2.72531	0.132487	0.423919	A0A2R6W1R5_MARPO	Nitrite reductase	MARPO_0183s0004	Marchantia polymorpha (Common liverwort) (Marchantia aquatica)	618	IPR005117;IPR036136;IPR006067;IPR045854;IPR006066;	response to nitrate [GO:0010167]		4 iron, 4 sulfur cluster binding [GO:0051539]; heme binding [GO:0020037]; metal ion binding [GO:0046872]; oxidoreductase activity [GO:0016491]; response to nitrate [GO:0010167]	4 iron, 4 sulfur cluster binding [GO:0051539]; heme binding [GO:0020037]; metal ion binding [GO:0046872]; oxidoreductase activity [GO:0016491]	GO:0010167; GO:0016491; GO:0020037; GO:0046872; GO:0051539
A0A2R6WVS7	2.9521	2.66891	0.145243	0.423919	A0A2R6WVS7_MARPO	DNA damage-binding protein 1	MARPO_0054s0064	Marchantia polymorpha (Common liverwort) (Marchantia aquatica)	1090	IPR004871;IPR018846;IPR011047;IPR015943;		nucleus [GO:0005634]	nucleus [GO:0005634]; nucleic acid binding [GO:0003676]	nucleic acid binding [GO:0003676]	GO:0003676; GO:0005634
A0A2R6X6R7	2.9521	2.66891	0.145243	0.423919	A0A2R6X6R7_MARPO	C-terminal of Roc (COR) domain-containing protein	MARPO_0033s0171	Marchantia polymorpha (Common liverwort) (Marchantia aquatica)	1014	IPR032675;IPR027417;
A0A2R6X2S4	2.9521	2.66891	0.145243	0.423919	A0A2R6X2S4_MARPO	methenyltetrahydrofolate cyclohydrolase (EC 3.5.4.9)	MARPO_0040s0061	Marchantia polymorpha (Common liverwort) (Marchantia aquatica)	299	IPR046346;IPR036291;IPR000672;IPR020630;IPR020867;IPR020631;	regulation of DNA methylation [GO:0044030]; tetrahydrofolate interconversion [GO:0035999]	cytosol [GO:0005829]	cytosol [GO:0005829]; methenyltetrahydrofolate cyclohydrolase activity [GO:0004477]; methylenetetrahydrofolate dehydrogenase (NADP+) activity [GO:0004488]; regulation of DNA methylation [GO:0044030]; tetrahydrofolate interconversion [GO:0035999]	methenyltetrahydrofolate cyclohydrolase activity [GO:0004477]; methylenetetrahydrofolate dehydrogenase (NADP+) activity [GO:0004488]	GO:0004477; GO:0004488; GO:0005829; GO:0035999; GO:0044030
A0A2R6XVV7	2.9521	2.66891	0.145243	0.423919	A0A2R6XVV7_MARPO	Uncharacterized protein	MARPO_0001s0257	Marchantia polymorpha (Common liverwort) (Marchantia aquatica)	469	IPR023213;
A0A2R6WUZ2	2.9521	2.66891	0.145243	0.423919	A0A2R6WUZ2_MARPO	Nucleolar GTP-binding protein 1	MARPO_0056s0118	Marchantia polymorpha (Common liverwort) (Marchantia aquatica)	670	IPR031167;IPR006073;IPR024926;IPR041623;IPR010674;IPR012973;IPR027417;	ribosomal large subunit biogenesis [GO:0042273]	nucleolus [GO:0005730]	nucleolus [GO:0005730]; GTP binding [GO:0005525]; GTPase activity [GO:0003924]; RNA binding [GO:0003723]; ribosomal large subunit biogenesis [GO:0042273]	GTP binding [GO:0005525]; GTPase activity [GO:0003924]; RNA binding [GO:0003723]	GO:0003723; GO:0003924; GO:0005525; GO:0005730; GO:0042273
A0A2R6XIS2	1.37452	2.52482	0.145854	0.424766	A0A2R6XIS2_MARPO	Plastid ribosomal protein L17	MARPO_0013s0204	Marchantia polymorpha (Common liverwort) (Marchantia aquatica)	208	IPR000456;IPR036373;	translation [GO:0006412]	cytosolic large ribosomal subunit [GO:0022625]	cytosolic large ribosomal subunit [GO:0022625]; structural constituent of ribosome [GO:0003735]; translation [GO:0006412]	structural constituent of ribosome [GO:0003735]	GO:0003735; GO:0006412; GO:0022625
A0A2R6XR78	0.589843	5.15545	0.146944	0.427005	A0A2R6XR78_MARPO	AAA+ ATPase domain-containing protein	MARPO_0005s0178	Marchantia polymorpha (Common liverwort) (Marchantia aquatica)	410	IPR003593;IPR041569;IPR003959;IPR003960;IPR012340;IPR027417;IPR032501;	proteasome-mediated ubiquitin-dependent protein catabolic process [GO:0043161]	cytoplasm [GO:0005737]; proteasome regulatory particle, base subcomplex [GO:0008540]	cytoplasm [GO:0005737]; proteasome regulatory particle, base subcomplex [GO:0008540]; ATP binding [GO:0005524]; ATP hydrolysis activity [GO:0016887]; proteasome-activating activity [GO:0036402]; proteasome-mediated ubiquitin-dependent protein catabolic process [GO:0043161]	ATP binding [GO:0005524]; ATP hydrolysis activity [GO:0016887]; proteasome-activating activity [GO:0036402]	GO:0005524; GO:0005737; GO:0008540; GO:0016887; GO:0036402; GO:0043161
A0A2R6WLD2	0.469893	5.25901	0.148745	0.429714	A0A2R6WLD2_MARPO	DnaJ-like protein	MARPO_0078s0038	Marchantia polymorpha (Common liverwort) (Marchantia aquatica)	421	IPR012724;IPR002939;IPR001623;IPR018253;IPR044713;IPR008971;IPR001305;IPR036410;IPR036869;	protein refolding [GO:0042026]; response to heat [GO:0009408]	cytoplasm [GO:0005737]; cytosol [GO:0005829]	cytoplasm [GO:0005737]; cytosol [GO:0005829]; ATP binding [GO:0005524]; Hsp70 protein binding [GO:0030544]; metal ion binding [GO:0046872]; protein-folding chaperone binding [GO:0051087]; unfolded protein binding [GO:0051082]; protein refolding [GO:0042026]; response to heat [GO:0009408]	ATP binding [GO:0005524]; Hsp70 protein binding [GO:0030544]; metal ion binding [GO:0046872]; protein-folding chaperone binding [GO:0051087]; unfolded protein binding [GO:0051082]	GO:0005524; GO:0005737; GO:0005829; GO:0009408; GO:0030544; GO:0042026; GO:0046872; GO:0051082; GO:0051087
A0A2R6XR71	0.477387	2.47527	0.149424	0.429714	A0A2R6XR71_MARPO	Elongation factor Tu	MARPO_0005s0220	Marchantia polymorpha (Common liverwort) (Marchantia aquatica)	488	IPR041709;IPR004161;IPR033720;IPR031157;IPR027417;IPR005225;IPR000795;IPR009000;IPR009001;IPR004541;IPR004160;	chloroplast organization [GO:0009658]; leaf development [GO:0048366]; mitochondrial translational elongation [GO:0070125]	chloroplast [GO:0009507]; mitochondrion [GO:0005739]	chloroplast [GO:0009507]; mitochondrion [GO:0005739]; GTP binding [GO:0005525]; GTPase activity [GO:0003924]; mRNA binding [GO:0003729]; translation elongation factor activity [GO:0003746]; chloroplast organization [GO:0009658]; leaf development [GO:0048366]; mitochondrial translational elongation [GO:0070125]	GTP binding [GO:0005525]; GTPase activity [GO:0003924]; mRNA binding [GO:0003729]; translation elongation factor activity [GO:0003746]	GO:0003729; GO:0003746; GO:0003924; GO:0005525; GO:0005739; GO:0009507; GO:0009658; GO:0048366; GO:0070125
A0A0E4B3T8	3.56996	2.60453	0.149494	0.429714	A0A0E4B3T8_MARPO	Cytochrome P450 CYP97A	CYP97A MARPO_0011s0135	Marchantia polymorpha (Common liverwort) (Marchantia aquatica)	662	IPR001128;IPR017972;IPR002401;IPR036396;	xanthophyll biosynthetic process [GO:0016123]		carotene beta-ring hydroxylase activity [GO:0010291]; heme binding [GO:0020037]; iron ion binding [GO:0005506]; oxidoreductase activity, acting on paired donors, with incorporation or reduction of molecular oxygen [GO:0016705]; xanthophyll biosynthetic process [GO:0016123]	carotene beta-ring hydroxylase activity [GO:0010291]; heme binding [GO:0020037]; iron ion binding [GO:0005506]; oxidoreductase activity, acting on paired donors, with incorporation or reduction of molecular oxygen [GO:0016705]	GO:0005506; GO:0010291; GO:0016123; GO:0016705; GO:0020037
A0A2R6VWQ6	3.56996	2.60453	0.149494	0.429714	A0A2R6VWQ6_MARPO	Uncharacterized protein	MARPO_YB0001	Marchantia polymorpha (Common liverwort) (Marchantia aquatica)	670	IPR046829;IPR046830;IPR046831;IPR012416;	regulation of salicylic acid biosynthetic process [GO:0080142]	nucleus [GO:0005634]	nucleus [GO:0005634]; calmodulin binding [GO:0005516]; DNA-binding transcription factor activity [GO:0003700]; sequence-specific DNA binding [GO:0043565]; regulation of salicylic acid biosynthetic process [GO:0080142]	calmodulin binding [GO:0005516]; DNA-binding transcription factor activity [GO:0003700]; sequence-specific DNA binding [GO:0043565]	GO:0003700; GO:0005516; GO:0005634; GO:0043565; GO:0080142
A0A2R6W984	3.56996	2.60453	0.149494	0.429714	A0A2R6W984_MARPO	EF-hand domain-containing protein	MARPO_0125s0044	Marchantia polymorpha (Common liverwort) (Marchantia aquatica)	160	IPR011992;IPR018247;IPR002048;			calcium ion binding [GO:0005509]	calcium ion binding [GO:0005509]	GO:0005509
A0A2R6XWR1	-1.09373	4.70178	0.151719	0.43423	A0A2R6XWR1_MARPO	4-hydroxy-tetrahydrodipicolinate synthase (EC 4.3.3.7)	MARPO_0001s0476	Marchantia polymorpha (Common liverwort) (Marchantia aquatica)	395	IPR013785;IPR005263;IPR002220;IPR020625;	diaminopimelate biosynthetic process [GO:0019877]; lysine biosynthetic process via diaminopimelate [GO:0009089]		4-hydroxy-tetrahydrodipicolinate synthase activity [GO:0008840]; diaminopimelate biosynthetic process [GO:0019877]; lysine biosynthetic process via diaminopimelate [GO:0009089]	4-hydroxy-tetrahydrodipicolinate synthase activity [GO:0008840]	GO:0008840; GO:0009089; GO:0019877
A0A2R6WEE8	2.97483	2.57319	0.151625	0.43423	A0A2R6WEE8_MARPO	UBX domain-containing protein	MARPO_0101s0027	Marchantia polymorpha (Common liverwort) (Marchantia aquatica)	453	IPR036241;IPR012989;IPR009060;IPR029071;IPR001012;	autophagosome assembly [GO:0000045]; Golgi organization [GO:0007030]; membrane fusion [GO:0061025]; nuclear membrane reassembly [GO:0031468]; proteasome-mediated ubiquitin-dependent protein catabolic process [GO:0043161]	cytosol [GO:0005829]; nucleus [GO:0005634]	cytosol [GO:0005829]; nucleus [GO:0005634]; ubiquitin binding [GO:0043130]; autophagosome assembly [GO:0000045]; Golgi organization [GO:0007030]; membrane fusion [GO:0061025]; nuclear membrane reassembly [GO:0031468]; proteasome-mediated ubiquitin-dependent protein catabolic process [GO:0043161]	ubiquitin binding [GO:0043130]	GO:0000045; GO:0005634; GO:0005829; GO:0007030; GO:0031468; GO:0043130; GO:0043161; GO:0061025
A0A2R6W270	0.854525	6.07639	0.153361	0.434695	A0A2R6W270_MARPO	nucleoside-diphosphate kinase (EC 2.7.4.6)	MARPO_0179s0026	Marchantia polymorpha (Common liverwort) (Marchantia aquatica)	149	IPR034907;IPR036850;IPR001564;	cellular response to hydrogen peroxide [GO:0070301]; CTP biosynthetic process [GO:0006241]; GTP biosynthetic process [GO:0006183]; UTP biosynthetic process [GO:0006228]		nucleoside diphosphate kinase activity [GO:0004550]; cellular response to hydrogen peroxide [GO:0070301]; CTP biosynthetic process [GO:0006241]; GTP biosynthetic process [GO:0006183]; UTP biosynthetic process [GO:0006228]	nucleoside diphosphate kinase activity [GO:0004550]	GO:0004550; GO:0006183; GO:0006228; GO:0006241; GO:0070301
A0A2R6XKZ2	3.6203	2.5283	0.154749	0.434695	A0A2R6XKZ2_MARPO	AAA+ ATPase domain-containing protein	MARPO_0010s0157	Marchantia polymorpha (Common liverwort) (Marchantia aquatica)	746	IPR003593;IPR027417;IPR034081;IPR045735;			ATP binding [GO:0005524]	ATP binding [GO:0005524]	GO:0005524
A0A2R6WQD8	3.6203	2.5283	0.154749	0.434695	A0A2R6WQD8_MARPO	TOG domain-containing protein	MARPO_0066s0036	Marchantia polymorpha (Common liverwort) (Marchantia aquatica)	1564	IPR011989;IPR016024;IPR024395;IPR000357;IPR021133;IPR034085;	microtubule cytoskeleton organization [GO:0000226]	cytoplasmic microtubule [GO:0005881]	cytoplasmic microtubule [GO:0005881]; microtubule binding [GO:0008017]; microtubule cytoskeleton organization [GO:0000226]	microtubule binding [GO:0008017]	GO:0000226; GO:0005881; GO:0008017
A0A2R6WH11	3.6203	2.5283	0.154749	0.434695	A0A2R6WH11_MARPO	Citrate synthase	MARPO_0091s0007	Marchantia polymorpha (Common liverwort) (Marchantia aquatica)	518	IPR016142;IPR016143;IPR002020;IPR019810;IPR036969;	carbohydrate metabolic process [GO:0005975]; tricarboxylic acid cycle [GO:0006099]	mitochondrial matrix [GO:0005759]	mitochondrial matrix [GO:0005759]; citrate (Si)-synthase activity [GO:0004108]; carbohydrate metabolic process [GO:0005975]; tricarboxylic acid cycle [GO:0006099]	citrate (Si)-synthase activity [GO:0004108]	GO:0004108; GO:0005759; GO:0005975; GO:0006099
A0A2R6WRU7	-0.863425	4.81026	0.156603	0.434695	A0A2R6WRU7_MARPO	Lipid-binding serum glycoprotein N-terminal domain-containing protein	MARPO_0062s0005	Marchantia polymorpha (Common liverwort) (Marchantia aquatica)	174	IPR036758;IPR007493;
A0A2R6XUH2	0.594413	5.33783	0.155622	0.434695	A0A2R6XUH2_MARPO	Water stress and hypersensitive response domain-containing protein	MARPO_0002s0220	Marchantia polymorpha (Common liverwort) (Marchantia aquatica)	316	IPR045043;IPR004864;IPR013990;	response to desiccation [GO:0009269]		response to desiccation [GO:0009269]		GO:0009269
A0A2R6XKF0	2.99952	2.50804	0.156187	0.434695	A0A2R6XKF0_MARPO	Uncharacterized protein	MARPO_0010s0003	Marchantia polymorpha (Common liverwort) (Marchantia aquatica)	1183	IPR005150;IPR029044;IPR013083;	cellulose biosynthetic process [GO:0030244]; plant-type primary cell wall biogenesis [GO:0009833]	plasma membrane [GO:0005886]	plasma membrane [GO:0005886]; cellulose synthase (UDP-forming) activity [GO:0016760]; mannan synthase activity [GO:0051753]; cellulose biosynthetic process [GO:0030244]; plant-type primary cell wall biogenesis [GO:0009833]	cellulose synthase (UDP-forming) activity [GO:0016760]; mannan synthase activity [GO:0051753]	GO:0005886; GO:0009833; GO:0016760; GO:0030244; GO:0051753
A0A2R6WXG6	1.17074	3.41562	0.156718	0.434695	A0A2R6WXG6_MARPO	Rhodanese domain-containing protein	MARPO_0050s0021	Marchantia polymorpha (Common liverwort) (Marchantia aquatica)	248	IPR001763;IPR036873;IPR043186;
A0A2R6XIQ9	-0.903157	6.23373	0.157584	0.434695	A0A2R6XIQ9_MARPO	Protein kinase domain-containing protein	MARPO_0013s0197	Marchantia polymorpha (Common liverwort) (Marchantia aquatica)	453	IPR011009;IPR000719;IPR001245;IPR008271;	protein phosphorylation [GO:0006468]		ATP binding [GO:0005524]; protein serine/threonine kinase activity [GO:0004674]; protein phosphorylation [GO:0006468]	ATP binding [GO:0005524]; protein serine/threonine kinase activity [GO:0004674]	GO:0004674; GO:0005524; GO:0006468
A0A2R6XRT6	1.1738	4.79875	0.156718	0.434695	A0A2R6XRT6_MARPO	ENTH domain-containing protein	MARPO_0004s0044	Marchantia polymorpha (Common liverwort) (Marchantia aquatica)	633	IPR011417;IPR014712;IPR045192;IPR013809;IPR008942;	clathrin coat assembly [GO:0048268]; clathrin-dependent endocytosis [GO:0072583]; vesicle budding from membrane [GO:0006900]	clathrin-coated pit [GO:0005905]; clathrin-coated vesicle [GO:0030136]; Golgi apparatus [GO:0005794]	clathrin-coated pit [GO:0005905]; clathrin-coated vesicle [GO:0030136]; Golgi apparatus [GO:0005794]; 1-phosphatidylinositol binding [GO:0005545]; clathrin heavy chain binding [GO:0032050]; phosphatidylinositol-4,5-bisphosphate binding [GO:0005546]; SNARE binding [GO:0000149]; clathrin coat assembly [GO:0048268]; clathrin-dependent endocytosis [GO:0072583]; vesicle budding from membrane [GO:0006900]	1-phosphatidylinositol binding [GO:0005545]; clathrin heavy chain binding [GO:0032050]; phosphatidylinositol-4,5-bisphosphate binding [GO:0005546]; SNARE binding [GO:0000149]	GO:0000149; GO:0005545; GO:0005546; GO:0005794; GO:0005905; GO:0006900; GO:0030136; GO:0032050; GO:0048268; GO:0072583
A0A2R6XGM8	-0.952721	2.99638	0.157436	0.434695	A0A2R6XGM8_MARPO	plastoquinol--plastocyanin reductase (EC 7.1.1.6)	MARPO_0015s0074	Marchantia polymorpha (Common liverwort) (Marchantia aquatica)	228	IPR023960;IPR017941;IPR036922;IPR014349;IPR005805;		chloroplast thylakoid membrane [GO:0009535]; plasma membrane [GO:0005886]	chloroplast thylakoid membrane [GO:0009535]; plasma membrane [GO:0005886]; 2 iron, 2 sulfur cluster binding [GO:0051537]; electron transporter, transferring electrons within cytochrome b6/f complex of photosystem II activity [GO:0045158]; metal ion binding [GO:0046872]; oxidoreductase activity [GO:0016491]; plastoquinol--plastocyanin reductase activity [GO:0009496]	2 iron, 2 sulfur cluster binding [GO:0051537]; electron transporter, transferring electrons within cytochrome b6/f complex of photosystem II activity [GO:0045158]; metal ion binding [GO:0046872]; oxidoreductase activity [GO:0016491]; plastoquinol--plastocyanin reductase activity [GO:0009496]	GO:0005886; GO:0009496; GO:0009535; GO:0016491; GO:0045158; GO:0046872; GO:0051537
A0A2R6X0T8	-0.593565	5.64479	0.155273	0.434695	A0A2R6X0T8_MARPO	Ribosomal protein S13/S15 N-terminal domain-containing protein	MARPO_0044s0132	Marchantia polymorpha (Common liverwort) (Marchantia aquatica)	151	IPR012606;IPR000589;IPR023029;IPR009068;	translation [GO:0006412]	cytosolic small ribosomal subunit [GO:0022627]; nucleolus [GO:0005730]	cytosolic small ribosomal subunit [GO:0022627]; nucleolus [GO:0005730]; small ribosomal subunit rRNA binding [GO:0070181]; structural constituent of ribosome [GO:0003735]; translation [GO:0006412]	small ribosomal subunit rRNA binding [GO:0070181]; structural constituent of ribosome [GO:0003735]	GO:0003735; GO:0005730; GO:0006412; GO:0022627; GO:0070181
A0A2R6W4J0	-0.902711	5.02746	0.157584	0.434695	A0A2R6W4J0_MARPO	Uncharacterized protein	MARPO_0155s0022	Marchantia polymorpha (Common liverwort) (Marchantia aquatica)	757	IPR045122;IPR003864;IPR027815;IPR032880;		plasma membrane [GO:0005886]	plasma membrane [GO:0005886]; calcium activated cation channel activity [GO:0005227]; mRNA binding [GO:0003729]	calcium activated cation channel activity [GO:0005227]; mRNA binding [GO:0003729]	GO:0003729; GO:0005227; GO:0005886
A0A2R6WS36	0.672131	3.01988	0.156861	0.434695	A0A2R6WS36_MARPO	ATP synthase subunit gamma	MARPO_0062s0085	Marchantia polymorpha (Common liverwort) (Marchantia aquatica)	332	IPR035968;IPR000131;IPR023632;	proton motive force-driven ATP synthesis [GO:0015986]	mitochondrial proton-transporting ATP synthase complex, catalytic sector F(1) [GO:0000275]	mitochondrial proton-transporting ATP synthase complex, catalytic sector F(1) [GO:0000275]; proton-transporting ATP synthase activity, rotational mechanism [GO:0046933]; proton motive force-driven ATP synthesis [GO:0015986]	proton-transporting ATP synthase activity, rotational mechanism [GO:0046933]	GO:0000275; GO:0015986; GO:0046933
A0A2R6W005	-0.864492	3.19903	0.156603	0.434695	A0A2R6W005_MARPO	Histone H2A/H2B/H3 domain-containing protein	MARPO_0214s0011	Marchantia polymorpha (Common liverwort) (Marchantia aquatica)	145	IPR009072;IPR007125;IPR000558;		nucleosome [GO:0000786]	nucleosome [GO:0000786]; DNA binding [GO:0003677]; protein heterodimerization activity [GO:0046982]; structural constituent of chromatin [GO:0030527]	DNA binding [GO:0003677]; protein heterodimerization activity [GO:0046982]; structural constituent of chromatin [GO:0030527]	GO:0000786; GO:0003677; GO:0030527; GO:0046982
A0A2R6WRU6	-0.952484	4.4572	0.157436	0.434695	A0A2R6WRU6_MARPO	SOUL heme-binding protein	MARPO_0062s0004	Marchantia polymorpha (Common liverwort) (Marchantia aquatica)	224	IPR011256;IPR006917;		cellular anatomical entity [GO:0110165]	cellular anatomical entity [GO:0110165]		GO:0110165
A0A2R6XC01	1.37012	2.37286	0.157174	0.434695	A0A2R6XC01_MARPO	Methyltransferase type 11 domain-containing protein	MARPO_0024s0110	Marchantia polymorpha (Common liverwort) (Marchantia aquatica)	494	IPR025714;IPR013216;IPR025771;IPR029063;	phosphatidylcholine biosynthetic process [GO:0006656]		phosphoethanolamine N-methyltransferase activity [GO:0000234]; phosphatidylcholine biosynthetic process [GO:0006656]	phosphoethanolamine N-methyltransferase activity [GO:0000234]	GO:0000234; GO:0006656
A0A2R6XVB6	0.901025	6.0319	0.157773	0.434695	A0A2R6XVB6_MARPO	60S ribosomal protein L18a	MARPO_0001s0112	Marchantia polymorpha (Common liverwort) (Marchantia aquatica)	177	IPR028877;IPR023573;IPR021138;	translation [GO:0006412]	cytosolic large ribosomal subunit [GO:0022625]	cytosolic large ribosomal subunit [GO:0022625]; structural constituent of ribosome [GO:0003735]; translation [GO:0006412]	structural constituent of ribosome [GO:0003735]	GO:0003735; GO:0006412; GO:0022625
A0A2R6W4R7	0.510703	2.89134	0.160029	0.438073	A0A2R6W4R7_MARPO	Elongation factor Tu	MARPO_0153s0015	Marchantia polymorpha (Common liverwort) (Marchantia aquatica)	455	IPR041709;IPR004161;IPR033720;IPR031157;IPR027417;IPR005225;IPR000795;IPR009000;IPR009001;IPR004541;IPR004160;	mitochondrial translational elongation [GO:0070125]; response to cadmium ion [GO:0046686]	mitochondrion [GO:0005739]	mitochondrion [GO:0005739]; GTP binding [GO:0005525]; GTPase activity [GO:0003924]; translation elongation factor activity [GO:0003746]; mitochondrial translational elongation [GO:0070125]; response to cadmium ion [GO:0046686]	GTP binding [GO:0005525]; GTPase activity [GO:0003924]; translation elongation factor activity [GO:0003746]	GO:0003746; GO:0003924; GO:0005525; GO:0005739; GO:0046686; GO:0070125
A0A2R6W4H3	0.960952	3.12268	0.160676	0.438073	A0A2R6W4H3_MARPO	NAD-dependent epimerase/dehydratase domain-containing protein	MARPO_0155s0027	Marchantia polymorpha (Common liverwort) (Marchantia aquatica)	324	IPR001509;IPR036291;			oxidoreductase activity, acting on the CH-OH group of donors, NAD or NADP as acceptor [GO:0016616]	oxidoreductase activity, acting on the CH-OH group of donors, NAD or NADP as acceptor [GO:0016616]	GO:0016616
A0A2R6XNQ1	0.961614	2.91488	0.160676	0.438073	A0A2R6XNQ1_MARPO	Signal recognition particle subunit SRP72	MARPO_0007s0138	Marchantia polymorpha (Common liverwort) (Marchantia aquatica)	710	IPR013699;IPR026270;IPR031545;IPR011990;IPR019734;	SRP-dependent cotranslational protein targeting to membrane [GO:0006614]	endoplasmic reticulum [GO:0005783]; signal recognition particle, endoplasmic reticulum targeting [GO:0005786]	endoplasmic reticulum [GO:0005783]; signal recognition particle, endoplasmic reticulum targeting [GO:0005786]; 7S RNA binding [GO:0008312]; SRP-dependent cotranslational protein targeting to membrane [GO:0006614]	7S RNA binding [GO:0008312]	GO:0005783; GO:0005786; GO:0006614; GO:0008312
A0A2R6WX01	0.963105	3.45759	0.160676	0.438073	A0A2R6WX01_MARPO	PX domain-containing protein	MARPO_0051s0019	Marchantia polymorpha (Common liverwort) (Marchantia aquatica)	410	IPR027267;IPR010504;IPR001683;IPR036871;IPR015404;	Golgi to vacuole transport [GO:0006896]; positive gravitropism [GO:0009958]; protein targeting to vacuole [GO:0006623]; root development [GO:0048364]	endosome [GO:0005768]; multivesicular body [GO:0005771]; retromer complex [GO:0030904]	endosome [GO:0005768]; multivesicular body [GO:0005771]; retromer complex [GO:0030904]; phosphatidylinositol binding [GO:0035091]; protein domain specific binding [GO:0019904]; Golgi to vacuole transport [GO:0006896]; positive gravitropism [GO:0009958]; protein targeting to vacuole [GO:0006623]; root development [GO:0048364]	phosphatidylinositol binding [GO:0035091]; protein domain specific binding [GO:0019904]	GO:0005768; GO:0005771; GO:0006623; GO:0006896; GO:0009958; GO:0019904; GO:0030904; GO:0035091; GO:0048364
A0A2R6XJB4	1.04622	3.02092	0.160979	0.438073	A0A2R6XJB4_MARPO	phenylalanine--tRNA ligase (EC 6.1.1.20)	MARPO_0012s0145	Marchantia polymorpha (Common liverwort) (Marchantia aquatica)	494	IPR006195;IPR045864;IPR004529;IPR002319;IPR040725;	phenylalanyl-tRNA aminoacylation [GO:0006432]	cytoplasm [GO:0005737]; phenylalanine-tRNA ligase complex [GO:0009328]	cytoplasm [GO:0005737]; phenylalanine-tRNA ligase complex [GO:0009328]; ATP binding [GO:0005524]; metal ion binding [GO:0046872]; phenylalanine-tRNA ligase activity [GO:0004826]; tRNA binding [GO:0000049]; phenylalanyl-tRNA aminoacylation [GO:0006432]	ATP binding [GO:0005524]; metal ion binding [GO:0046872]; phenylalanine-tRNA ligase activity [GO:0004826]; tRNA binding [GO:0000049]	GO:0000049; GO:0004826; GO:0005524; GO:0005737; GO:0006432; GO:0009328; GO:0046872
A0A2R6W154	-2.07123	2.33253	0.16037	0.438073	A0A2R6W154_MARPO	Elongation factor Ts, mitochondrial (EF-Ts) (EF-TsMt)	EFTS MARPO_0191s0001	Marchantia polymorpha (Common liverwort) (Marchantia aquatica)	1058	IPR036402;IPR012340;IPR022967;IPR003029;IPR001816;IPR014039;IPR018101;IPR009060;	mitochondrial translational elongation [GO:0070125]	mitochondrial matrix [GO:0005759]	mitochondrial matrix [GO:0005759]; translation elongation factor activity [GO:0003746]; mitochondrial translational elongation [GO:0070125]	translation elongation factor activity [GO:0003746]	GO:0003746; GO:0005759; GO:0070125
A0A2R6WTG6	-0.90319	2.3053	0.162576	0.441516	A0A2R6WTG6_MARPO	RuvB-like helicase (EC 3.6.4.12)	MARPO_0059s0092	Marchantia polymorpha (Common liverwort) (Marchantia aquatica)	464	IPR003593;IPR027417;IPR027238;IPR041048;IPR042487;IPR010339;	box C/D snoRNP assembly [GO:0000492]; chromatin remodeling [GO:0006338]; histone acetylation [GO:0016573]; regulation of transcription by RNA polymerase II [GO:0006357]	Ino80 complex [GO:0031011]; NuA4 histone acetyltransferase complex [GO:0035267]; R2TP complex [GO:0097255]; Swr1 complex [GO:0000812]	Ino80 complex [GO:0031011]; NuA4 histone acetyltransferase complex [GO:0035267]; R2TP complex [GO:0097255]; Swr1 complex [GO:0000812]; ATP binding [GO:0005524]; ATP hydrolysis activity [GO:0016887]; DNA helicase activity [GO:0003678]; box C/D snoRNP assembly [GO:0000492]; chromatin remodeling [GO:0006338]; histone acetylation [GO:0016573]; regulation of transcription by RNA polymerase II [GO:0006357]	ATP binding [GO:0005524]; ATP hydrolysis activity [GO:0016887]; DNA helicase activity [GO:0003678]	GO:0000492; GO:0000812; GO:0003678; GO:0005524; GO:0006338; GO:0006357; GO:0016573; GO:0016887; GO:0031011; GO:0035267; GO:0097255
A0A2R6WTS7	1.91234	2.29126	0.163729	0.443739	A0A2R6WTS7_MARPO	Membrane-associated 30 kDa protein, chloroplastic	MARPO_0058s0048	Marchantia polymorpha (Common liverwort) (Marchantia aquatica)	364	IPR007157;
A0A2R6XUR7	0.6847	3.74958	0.165372	0.447279	A0A2R6XUR7_MARPO	Beta-adaptin-like protein	MARPO_0002s0295	Marchantia polymorpha (Common liverwort) (Marchantia aquatica)	916	IPR026739;IPR016342;IPR011989;IPR016024;IPR015151;IPR002553;IPR008152;IPR013041;IPR013037;IPR009028;IPR012295;	intracellular protein transport [GO:0006886]; vesicle-mediated transport [GO:0016192]	clathrin adaptor complex [GO:0030131]	clathrin adaptor complex [GO:0030131]; clathrin binding [GO:0030276]; intracellular protein transport [GO:0006886]; vesicle-mediated transport [GO:0016192]	clathrin binding [GO:0030276]	GO:0006886; GO:0016192; GO:0030131; GO:0030276
A0A2R6XKI0	-2.87917	2.35678	0.167525	0.449441	A0A2R6XKI0_MARPO	Uncharacterized protein	MARPO_0010s0036	Marchantia polymorpha (Common liverwort) (Marchantia aquatica)	1076	IPR031101;IPR011990;IPR019734;	histone modification [GO:0016570]; regulation of DNA-templated transcription [GO:0006355]; regulation of histone H3-K4 methylation [GO:0051569]; transcription elongation by RNA polymerase II [GO:0006368]	Cdc73/Paf1 complex [GO:0016593]	Cdc73/Paf1 complex [GO:0016593]; RNA polymerase II complex binding [GO:0000993]; histone modification [GO:0016570]; regulation of DNA-templated transcription [GO:0006355]; regulation of histone H3-K4 methylation [GO:0051569]; transcription elongation by RNA polymerase II [GO:0006368]	RNA polymerase II complex binding [GO:0000993]	GO:0000993; GO:0006355; GO:0006368; GO:0016570; GO:0016593; GO:0051569
A0A2R6WK76	-2.87917	2.35678	0.167525	0.449441	A0A2R6WK76_MARPO	Uncharacterized protein	MARPO_0082s0060	Marchantia polymorpha (Common liverwort) (Marchantia aquatica)	324	IPR044999;IPR036412;IPR006439;IPR041492;IPR023214;IPR023198;			hydrolase activity [GO:0016787]	hydrolase activity [GO:0016787]	GO:0016787
A0A2R6X7P7	-2.87917	2.35678	0.167525	0.449441	A0A2R6X7P7_MARPO	EF-hand domain-containing protein	MARPO_0031s0092	Marchantia polymorpha (Common liverwort) (Marchantia aquatica)	141	IPR011992;IPR018247;IPR002048;			calcium ion binding [GO:0005509]	calcium ion binding [GO:0005509]	GO:0005509
A0A2R6W1G8	-2.87917	2.35678	0.167525	0.449441	A0A2R6W1G8_MARPO	NAD(P)-binding domain-containing protein	MARPO_0187s0017	Marchantia polymorpha (Common liverwort) (Marchantia aquatica)	350	IPR016040;IPR036291;IPR044163;			oxidoreductase activity [GO:0016491]	oxidoreductase activity [GO:0016491]	GO:0016491
A0A2R6W5H6	3.28571	2.31855	0.170568	0.453936	A0A2R6W5H6_MARPO	PWI domain-containing protein	MARPO_0148s0032	Marchantia polymorpha (Common liverwort) (Marchantia aquatica)	972	IPR012677;IPR002483;IPR036483;IPR035979;IPR034268;IPR000504;	mRNA processing [GO:0006397]	nucleus [GO:0005634]	nucleus [GO:0005634]; RNA binding [GO:0003723]; mRNA processing [GO:0006397]	RNA binding [GO:0003723]	GO:0003723; GO:0005634; GO:0006397
A0A2R6WQ17	3.28571	2.31855	0.170568	0.453936	A0A2R6WQ17_MARPO	ATP synthase F1 complex delta/epsilon subunit N-terminal domain-containing protein	MARPO_0067s0021	Marchantia polymorpha (Common liverwort) (Marchantia aquatica)	208	IPR001469;IPR020546;IPR036771;	proton motive force-driven ATP synthesis [GO:0015986]	mitochondrial proton-transporting ATP synthase complex, catalytic sector F(1) [GO:0000275]	mitochondrial proton-transporting ATP synthase complex, catalytic sector F(1) [GO:0000275]; proton-transporting ATP synthase activity, rotational mechanism [GO:0046933]; proton motive force-driven ATP synthesis [GO:0015986]	proton-transporting ATP synthase activity, rotational mechanism [GO:0046933]	GO:0000275; GO:0015986; GO:0046933
A0A2R6WM50	3.28571	2.31855	0.170568	0.453936	A0A2R6WM50_MARPO	Saposin B-type domain-containing protein	MARPO_0075s0048	Marchantia polymorpha (Common liverwort) (Marchantia aquatica)	318	IPR008139;	chaperone-mediated protein folding [GO:0061077]; response to heat [GO:0009408]	endoplasmic reticulum [GO:0005783]	endoplasmic reticulum [GO:0005783]; protein folding chaperone [GO:0044183]; chaperone-mediated protein folding [GO:0061077]; response to heat [GO:0009408]	protein folding chaperone [GO:0044183]	GO:0005783; GO:0009408; GO:0044183; GO:0061077
A0A2R6WV48	3.28571	2.31855	0.170568	0.453936	A0A2R6WV48_MARPO	Uncharacterized protein	MARPO_0055s0013	Marchantia polymorpha (Common liverwort) (Marchantia aquatica)	358	IPR036291;IPR002347;	chlorophyll catabolic process [GO:0015996]; PSII associated light-harvesting complex II catabolic process [GO:0010304]		chlorophyll(ide) b reductase activity [GO:0034256]; chlorophyll catabolic process [GO:0015996]; PSII associated light-harvesting complex II catabolic process [GO:0010304]	chlorophyll(ide) b reductase activity [GO:0034256]	GO:0010304; GO:0015996; GO:0034256
A0A2R6XRC7	0.962905	2.18143	0.173132	0.459839	A0A2R6XRC7_MARPO	Glutamine synthetase (EC 6.3.1.2)	MARPO_0005s0209	Marchantia polymorpha (Common liverwort) (Marchantia aquatica)	364	IPR008147;IPR036651;IPR014746;IPR008146;IPR027303;IPR027302;	glutamine biosynthetic process [GO:0006542]	cytoplasm [GO:0005737]	cytoplasm [GO:0005737]; ATP binding [GO:0005524]; glutamate-ammonia ligase activity [GO:0004356]; glutamine biosynthetic process [GO:0006542]	ATP binding [GO:0005524]; glutamate-ammonia ligase activity [GO:0004356]	GO:0004356; GO:0005524; GO:0005737; GO:0006542
A0A2R6W3Y1	3.32976	2.25343	0.175926	0.466328	A0A2R6W3Y1_MARPO	Uncharacterized protein	MARPO_0160s0020	Marchantia polymorpha (Common liverwort) (Marchantia aquatica)	531	IPR005814;IPR015424;IPR015421;IPR015422;	biotin biosynthetic process [GO:0009102]; gamma-aminobutyric acid metabolic process [GO:0009448]		4-aminobutyrate transaminase activity [GO:0003867]; adenosylmethionine-8-amino-7-oxononanoate transaminase activity [GO:0004015]; pyridoxal phosphate binding [GO:0030170]; biotin biosynthetic process [GO:0009102]; gamma-aminobutyric acid metabolic process [GO:0009448]	4-aminobutyrate transaminase activity [GO:0003867]; adenosylmethionine-8-amino-7-oxononanoate transaminase activity [GO:0004015]; pyridoxal phosphate binding [GO:0030170]	GO:0003867; GO:0004015; GO:0009102; GO:0009448; GO:0030170
A0A2R6WEN9	1.99464	2.14407	0.176493	0.466897	A0A2R6WEN9_MARPO	SEC7 domain-containing protein	MARPO_0100s0023	Marchantia polymorpha (Common liverwort) (Marchantia aquatica)	1513	IPR016024;IPR032629;IPR032691;IPR023394;IPR000904;IPR035999;	protein transport [GO:0015031]; regulation of ARF protein signal transduction [GO:0032012]	cytosol [GO:0005829]; membrane [GO:0016020]	cytosol [GO:0005829]; membrane [GO:0016020]; guanyl-nucleotide exchange factor activity [GO:0005085]; protein transport [GO:0015031]; regulation of ARF protein signal transduction [GO:0032012]	guanyl-nucleotide exchange factor activity [GO:0005085]	GO:0005085; GO:0005829; GO:0015031; GO:0016020; GO:0032012
A0A2R6XFC3	-0.617248	3.17232	0.177598	0.468888	A0A2R6XFC3_MARPO	S1 motif domain-containing protein	MARPO_0018s0004	Marchantia polymorpha (Common liverwort) (Marchantia aquatica)	426	IPR012340;IPR035104;IPR022967;IPR003029;	translation [GO:0006412]		mRNA binding [GO:0003729]; structural constituent of ribosome [GO:0003735]; translation [GO:0006412]	mRNA binding [GO:0003729]; structural constituent of ribosome [GO:0003735]	GO:0003729; GO:0003735; GO:0006412
A0A2R6XUH9	0.55809	2.54083	0.179089	0.471886	A0A2R6XUH9_MARPO	Isopropylmalate dehydrogenase-like domain-containing protein	MARPO_0002s0215	Marchantia polymorpha (Common liverwort) (Marchantia aquatica)	396	IPR019818;IPR004434;IPR024084;	isocitrate metabolic process [GO:0006102]; tricarboxylic acid cycle [GO:0006099]	mitochondrion [GO:0005739]	mitochondrion [GO:0005739]; isocitrate dehydrogenase (NAD+) activity [GO:0004449]; magnesium ion binding [GO:0000287]; NAD binding [GO:0051287]; isocitrate metabolic process [GO:0006102]; tricarboxylic acid cycle [GO:0006099]	isocitrate dehydrogenase (NAD+) activity [GO:0004449]; magnesium ion binding [GO:0000287]; NAD binding [GO:0051287]	GO:0000287; GO:0004449; GO:0005739; GO:0006099; GO:0006102; GO:0051287
A0A2R6XUA8	1.04679	2.08085	0.182378	0.479093	A0A2R6XUA8_MARPO	C-terminal of Roc (COR) domain-containing protein	MARPO_0002s0170	Marchantia polymorpha (Common liverwort) (Marchantia aquatica)	1638	IPR032171;IPR032675;IPR027417;
A0A2R6XGA5	1.04786	2.07908	0.182546	0.479093	A0A2R6XGA5_MARPO	GST C-terminal domain-containing protein	MARPO_0016s0180	Marchantia polymorpha (Common liverwort) (Marchantia aquatica)	381	IPR010987;IPR036282;IPR004045;IPR047047;IPR016639;IPR036249;	response to chemical [GO:0042221]	cytoplasm [GO:0005737]	cytoplasm [GO:0005737]; glutathione transferase activity [GO:0004364]; response to chemical [GO:0042221]	glutathione transferase activity [GO:0004364]	GO:0004364; GO:0005737; GO:0042221
A0A2R6X174	-0.625285	4.29073	0.183584	0.479921	A0A2R6X174_MARPO	asparagine--tRNA ligase (EC 6.1.1.22)	MARPO_0043s0090	Marchantia polymorpha (Common liverwort) (Marchantia aquatica)	531	IPR004364;IPR006195;IPR045864;IPR004522;IPR002312;IPR012340;	asparaginyl-tRNA aminoacylation [GO:0006421]	mitochondrion [GO:0005739]	mitochondrion [GO:0005739]; asparagine-tRNA ligase activity [GO:0004816]; ATP binding [GO:0005524]; asparaginyl-tRNA aminoacylation [GO:0006421]	asparagine-tRNA ligase activity [GO:0004816]; ATP binding [GO:0005524]	GO:0004816; GO:0005524; GO:0005739; GO:0006421
A0A2R6WSH6	-0.628657	2.85005	0.183584	0.479921	A0A2R6WSH6_MARPO	HP domain-containing protein	MARPO_0061s0057	Marchantia polymorpha (Common liverwort) (Marchantia aquatica)	934	IPR029006;IPR007123;IPR007122;IPR003128;IPR036886;	actin filament capping [GO:0051693]; actin filament organization [GO:0007015]		actin filament binding [GO:0051015]; actin filament capping [GO:0051693]; actin filament organization [GO:0007015]	actin filament binding [GO:0051015]	GO:0007015; GO:0051015; GO:0051693
A0A077KFI9	1.67603	2.04707	0.18563	0.484316	A0A077KFI9_MARPO	Phototropin	MpPHOT MARPO_0133s0008	Marchantia polymorpha (Common liverwort) (Marchantia aquatica)	1115	IPR011009;IPR001610;IPR000014;IPR000700;IPR035965;IPR000719;IPR017441;IPR008271;	protein phosphorylation [GO:0006468]	cytoplasm [GO:0005737]; nucleus [GO:0005634]; plasma membrane [GO:0005886]	cytoplasm [GO:0005737]; nucleus [GO:0005634]; plasma membrane [GO:0005886]; ATP binding [GO:0005524]; blue light photoreceptor activity [GO:0009882]; protein serine/threonine kinase activity [GO:0004674]; protein phosphorylation [GO:0006468]	ATP binding [GO:0005524]; blue light photoreceptor activity [GO:0009882]; protein serine/threonine kinase activity [GO:0004674]	GO:0004674; GO:0005524; GO:0005634; GO:0005737; GO:0005886; GO:0006468; GO:0009882
A0A2R6WCF3	-0.360824	3.82794	0.200874	0.493064	A0A2R6WCF3_MARPO	Uncharacterized protein	MARPO_0110s0012	Marchantia polymorpha (Common liverwort) (Marchantia aquatica)	711	IPR043129;IPR012725;IPR018181;IPR029048;IPR029047;IPR013126;	chaperone cofactor-dependent protein refolding [GO:0051085]; protein refolding [GO:0042026]	chloroplast [GO:0009507]; cytoplasm [GO:0005737]	chloroplast [GO:0009507]; cytoplasm [GO:0005737]; ATP binding [GO:0005524]; ATP hydrolysis activity [GO:0016887]; ATP-dependent protein folding chaperone [GO:0140662]; heat shock protein binding [GO:0031072]; protein folding chaperone [GO:0044183]; unfolded protein binding [GO:0051082]; chaperone cofactor-dependent protein refolding [GO:0051085]; protein refolding [GO:0042026]	ATP binding [GO:0005524]; ATP hydrolysis activity [GO:0016887]; ATP-dependent protein folding chaperone [GO:0140662]; heat shock protein binding [GO:0031072]; protein folding chaperone [GO:0044183]; unfolded protein binding [GO:0051082]	GO:0005524; GO:0005737; GO:0009507; GO:0016887; GO:0031072; GO:0042026; GO:0044183; GO:0051082; GO:0051085; GO:0140662
A0A2R6W8M4	0.90009	1.99359	0.190938	0.493064	A0A2R6W8M4_MARPO	Uncharacterized protein	MARPO_0128s0020	Marchantia polymorpha (Common liverwort) (Marchantia aquatica)	872	IPR001830;IPR036412;IPR006379;IPR023214;IPR003337;	trehalose biosynthetic process [GO:0005992]; trehalose metabolism in response to stress [GO:0070413]		alpha,alpha-trehalose-phosphate synthase (UDP-forming) activity [GO:0003825]; trehalose biosynthetic process [GO:0005992]; trehalose metabolism in response to stress [GO:0070413]	alpha,alpha-trehalose-phosphate synthase (UDP-forming) activity [GO:0003825]	GO:0003825; GO:0005992; GO:0070413
A0A2R6X660	0.744779	2.29688	0.192497	0.493064	A0A2R6X660_MARPO	Clp R domain-containing protein	MARPO_0033s0015	Marchantia polymorpha (Common liverwort) (Marchantia aquatica)	913	IPR003593;IPR003959;IPR019489;IPR036628;IPR004176;IPR001270;IPR018368;IPR028299;IPR041546;IPR027417;	cellular response to heat [GO:0034605]	cytoplasm [GO:0005737]	cytoplasm [GO:0005737]; ATP binding [GO:0005524]; ATP hydrolysis activity [GO:0016887]; cellular response to heat [GO:0034605]	ATP binding [GO:0005524]; ATP hydrolysis activity [GO:0016887]	GO:0005524; GO:0005737; GO:0016887; GO:0034605
A0A2R6WYS3	0.705065	1.96241	0.194125	0.493064	A0A2R6WYS3_MARPO	Protein translocase subunit SecA	MARPO_0048s0095	Marchantia polymorpha (Common liverwort) (Marchantia aquatica)	1058	IPR014001;IPR027417;IPR000185;IPR020937;IPR011115;IPR014018;IPR011130;IPR044722;IPR011116;IPR036266;IPR036670;	chloroplast organization [GO:0009658]; protein import [GO:0017038]; protein targeting [GO:0006605]; regulation of photosynthesis [GO:0010109]; response to absence of light [GO:0009646]; trichome morphogenesis [GO:0010090]	membrane [GO:0016020]	membrane [GO:0016020]; ABC-type protein transporter activity [GO:0015462]; ATP binding [GO:0005524]; chloroplast protein-transporting ATPase activity [GO:0016464]; chloroplast organization [GO:0009658]; protein import [GO:0017038]; protein targeting [GO:0006605]; regulation of photosynthesis [GO:0010109]; response to absence of light [GO:0009646]; trichome morphogenesis [GO:0010090]	ABC-type protein transporter activity [GO:0015462]; ATP binding [GO:0005524]; chloroplast protein-transporting ATPase activity [GO:0016464]	GO:0005524; GO:0006605; GO:0009646; GO:0009658; GO:0010090; GO:0010109; GO:0015462; GO:0016020; GO:0016464; GO:0017038
A0A2R6XJ30	0.617439	2.0895	0.196232	0.493064	A0A2R6XJ30_MARPO	Methyltransferase (EC 2.1.1.-)	MARPO_0012s0079	Marchantia polymorpha (Common liverwort) (Marchantia aquatica)	599	IPR004159;IPR029063;	methylation [GO:0032259]	cytoplasm [GO:0005737]; membrane [GO:0016020]	cytoplasm [GO:0005737]; membrane [GO:0016020]; methyltransferase activity [GO:0008168]; methylation [GO:0032259]	methyltransferase activity [GO:0008168]	GO:0005737; GO:0008168; GO:0016020; GO:0032259
A0A2R6XVW1	2.45853	1.99194	0.199946	0.493064	A0A2R6XVW1_MARPO	Syndetin C-terminal domain-containing protein	MARPO_0001s0255	Marchantia polymorpha (Common liverwort) (Marchantia aquatica)	1114	IPR019514;IPR040047;IPR019515;	endocytic recycling [GO:0032456]; retrograde transport, endosome to Golgi [GO:0042147]	cytosol [GO:0005829]; EARP complex [GO:1990745]	cytosol [GO:0005829]; EARP complex [GO:1990745]; SNARE binding [GO:0000149]; endocytic recycling [GO:0032456]; retrograde transport, endosome to Golgi [GO:0042147]	SNARE binding [GO:0000149]	GO:0000149; GO:0005829; GO:0032456; GO:0042147; GO:1990745
A0A2R6WQ24	2.45853	1.99194	0.199946	0.493064	A0A2R6WQ24_MARPO	GrpE protein homolog	MARPO_0067s0028	Marchantia polymorpha (Common liverwort) (Marchantia aquatica)	309	IPR000740;IPR013805;IPR009012;	protein folding [GO:0006457]; protein import into mitochondrial matrix [GO:0030150]	PAM complex, Tim23 associated import motor [GO:0001405]	PAM complex, Tim23 associated import motor [GO:0001405]; adenyl-nucleotide exchange factor activity [GO:0000774]; protein homodimerization activity [GO:0042803]; protein-folding chaperone binding [GO:0051087]; unfolded protein binding [GO:0051082]; protein folding [GO:0006457]; protein import into mitochondrial matrix [GO:0030150]	adenyl-nucleotide exchange factor activity [GO:0000774]; protein homodimerization activity [GO:0042803]; protein-folding chaperone binding [GO:0051087]; unfolded protein binding [GO:0051082]	GO:0000774; GO:0001405; GO:0006457; GO:0030150; GO:0042803; GO:0051082; GO:0051087
A0A2R6XJI9	2.45853	1.99194	0.199946	0.493064	A0A2R6XJI9_MARPO	Clathrin/coatomer adaptor adaptin-like N-terminal domain-containing protein	MARPO_0011s0005	Marchantia polymorpha (Common liverwort) (Marchantia aquatica)	991	IPR011989;IPR016024;IPR002553;	intracellular protein transport [GO:0006886]	AP-4 adaptor complex [GO:0030124]	AP-4 adaptor complex [GO:0030124]; cargo adaptor activity [GO:0140312]; intracellular protein transport [GO:0006886]	cargo adaptor activity [GO:0140312]	GO:0006886; GO:0030124; GO:0140312
A0A2R6XN38	-0.805642	1.99447	0.190848	0.493064	A0A2R6XN38_MARPO	Dolichyl-diphosphooligosaccharide--protein glycosyltransferase subunit 1	MARPO_0008s0275	Marchantia polymorpha (Common liverwort) (Marchantia aquatica)	615	IPR007676;	protein N-linked glycosylation via asparagine [GO:0018279]	oligosaccharyltransferase complex [GO:0008250]	oligosaccharyltransferase complex [GO:0008250]; protein N-linked glycosylation via asparagine [GO:0018279]		GO:0008250; GO:0018279
A0A2R6X121	2.45853	1.99194	0.199946	0.493064	A0A2R6X121_MARPO	Signal peptidase complex subunit 2	MARPO_0043s0045	Marchantia polymorpha (Common liverwort) (Marchantia aquatica)	228	IPR009582;	protein targeting to ER [GO:0045047]; signal peptide processing [GO:0006465]	signal peptidase complex [GO:0005787]	signal peptidase complex [GO:0005787]; peptidase activity [GO:0008233]; protein targeting to ER [GO:0045047]; signal peptide processing [GO:0006465]	peptidase activity [GO:0008233]	GO:0005787; GO:0006465; GO:0008233; GO:0045047
A0A2R6WCX8	2.45853	1.99194	0.199946	0.493064	A0A2R6WCX8_MARPO	Peptidase S26 domain-containing protein	MARPO_0108s0055	Marchantia polymorpha (Common liverwort) (Marchantia aquatica)	201	IPR036286;IPR019533;	signal peptide processing [GO:0006465]		serine-type endopeptidase activity [GO:0004252]; signal peptide processing [GO:0006465]	serine-type endopeptidase activity [GO:0004252]	GO:0004252; GO:0006465
A0A2R6XG94	-1.54771	1.92879	0.197644	0.493064	A0A2R6XG94_MARPO	NAD-dependent epimerase/dehydratase domain-containing protein	MARPO_0016s0172	Marchantia polymorpha (Common liverwort) (Marchantia aquatica)	415	IPR001509;IPR036291;	rRNA processing [GO:0006364]	cytosol [GO:0005829]	cytosol [GO:0005829]; RNA binding [GO:0003723]; rRNA processing [GO:0006364]	RNA binding [GO:0003723]	GO:0003723; GO:0005829; GO:0006364
A0A2R6WL70	2.45853	1.99194	0.199946	0.493064	A0A2R6WL70_MARPO	Ribosomal protein L25 beta domain-containing protein	MARPO_0078s0022	Marchantia polymorpha (Common liverwort) (Marchantia aquatica)	288	IPR020056;IPR029751;IPR011035;IPR020057;IPR037121;	translation [GO:0006412]	cytosolic large ribosomal subunit [GO:0022625]	cytosolic large ribosomal subunit [GO:0022625]; 5S rRNA binding [GO:0008097]; structural constituent of ribosome [GO:0003735]; translation [GO:0006412]	5S rRNA binding [GO:0008097]; structural constituent of ribosome [GO:0003735]	GO:0003735; GO:0006412; GO:0008097; GO:0022625
A0A2R6WCL3	2.45853	1.99194	0.199946	0.493064	A0A2R6WCL3_MARPO	Conserved oligomeric Golgi complex subunit 3 (Component of oligomeric Golgi complex 3)	MARPO_0109s0022	Marchantia polymorpha (Common liverwort) (Marchantia aquatica)	779	IPR007265;	Golgi organization [GO:0007030]; intra-Golgi vesicle-mediated transport [GO:0006891]; intracellular protein transport [GO:0006886]; pollen tube growth [GO:0009860]	cis-Golgi network [GO:0005801]; Golgi transport complex [GO:0017119]; membrane [GO:0016020]	cis-Golgi network [GO:0005801]; Golgi transport complex [GO:0017119]; membrane [GO:0016020]; protein homodimerization activity [GO:0042803]; Golgi organization [GO:0007030]; intra-Golgi vesicle-mediated transport [GO:0006891]; intracellular protein transport [GO:0006886]; pollen tube growth [GO:0009860]	protein homodimerization activity [GO:0042803]	GO:0005801; GO:0006886; GO:0006891; GO:0007030; GO:0009860; GO:0016020; GO:0017119; GO:0042803
A0A2R6WL93	2.45853	1.99194	0.199946	0.493064	A0A2R6WL93_MARPO	Protein TPLATE	MARPO_0078s0040	Marchantia polymorpha (Common liverwort) (Marchantia aquatica)	1152	IPR011989;IPR016024;IPR037501;	cytokinesis by cell plate formation [GO:0000911]; endocytosis [GO:0006897]	cell plate [GO:0009504]; plasma membrane [GO:0005886]	cell plate [GO:0009504]; plasma membrane [GO:0005886]; identical protein binding [GO:0042802]; cytokinesis by cell plate formation [GO:0000911]; endocytosis [GO:0006897]	identical protein binding [GO:0042802]	GO:0000911; GO:0005886; GO:0006897; GO:0009504; GO:0042802
A0A2R6XVI1	-0.530597	4.51057	0.191893	0.493064	A0A2R6XVI1_MARPO	30S ribosomal protein S13, chloroplastic	MARPO_0001s0161	Marchantia polymorpha (Common liverwort) (Marchantia aquatica)	180	IPR027437;IPR001892;IPR010979;IPR019980;IPR018269;	translation [GO:0006412]	mitochondrion [GO:0005739]; small ribosomal subunit [GO:0015935]	mitochondrion [GO:0005739]; small ribosomal subunit [GO:0015935]; rRNA binding [GO:0019843]; structural constituent of ribosome [GO:0003735]; translation [GO:0006412]	rRNA binding [GO:0019843]; structural constituent of ribosome [GO:0003735]	GO:0003735; GO:0005739; GO:0006412; GO:0015935; GO:0019843
A0A2R6W5Q6	2.45853	1.99194	0.199946	0.493064	A0A2R6W5Q6_MARPO	E1 ubiquitin-activating enzyme (EC 6.2.1.45)	MARPO_0146s0008	Marchantia polymorpha (Common liverwort) (Marchantia aquatica)	1055	IPR032420;IPR032418;IPR042302;IPR045886;IPR000594;IPR018965;IPR042449;IPR038252;IPR019572;IPR042063;IPR035985;IPR018075;IPR018074;IPR033127;IPR000011;	DNA damage response [GO:0006974]; protein ubiquitination [GO:0016567]; ubiquitin-dependent protein catabolic process [GO:0006511]	cytoplasm [GO:0005737]; nucleus [GO:0005634]	cytoplasm [GO:0005737]; nucleus [GO:0005634]; ATP binding [GO:0005524]; ubiquitin activating enzyme activity [GO:0004839]; DNA damage response [GO:0006974]; protein ubiquitination [GO:0016567]; ubiquitin-dependent protein catabolic process [GO:0006511]	ATP binding [GO:0005524]; ubiquitin activating enzyme activity [GO:0004839]	GO:0004839; GO:0005524; GO:0005634; GO:0005737; GO:0006511; GO:0006974; GO:0016567
A0A2R6XL65	2.45853	1.99194	0.199946	0.493064	A0A2R6XL65_MARPO	ER membrane protein complex subunit 2	MARPO_0010s0190	Marchantia polymorpha (Common liverwort) (Marchantia aquatica)	359	IPR039856;IPR011990;		EMC complex [GO:0072546]	EMC complex [GO:0072546]		GO:0072546
A0A2R6W7W4	2.45853	1.99194	0.199946	0.493064	A0A2R6W7W4_MARPO	Cytochrome P450	MARPO_0132s0024	Marchantia polymorpha (Common liverwort) (Marchantia aquatica)	498	IPR001128;IPR017972;IPR002401;IPR036396;		membrane [GO:0016020]	membrane [GO:0016020]; heme binding [GO:0020037]; iron ion binding [GO:0005506]; monooxygenase activity [GO:0004497]; oxidoreductase activity, acting on paired donors, with incorporation or reduction of molecular oxygen [GO:0016705]	heme binding [GO:0020037]; iron ion binding [GO:0005506]; monooxygenase activity [GO:0004497]; oxidoreductase activity, acting on paired donors, with incorporation or reduction of molecular oxygen [GO:0016705]	GO:0004497; GO:0005506; GO:0016020; GO:0016705; GO:0020037
A0A2R6W1L4	2.45853	1.99194	0.199946	0.493064	A0A2R6W1L4_MARPO	Nicalin	MARPO_0185s0020	Marchantia polymorpha (Common liverwort) (Marchantia aquatica)	565	IPR018247;IPR016574;	regulation of signal transduction [GO:0009966]	endoplasmic reticulum [GO:0005783]; membrane [GO:0016020]	endoplasmic reticulum [GO:0005783]; membrane [GO:0016020]; regulation of signal transduction [GO:0009966]		GO:0005783; GO:0009966; GO:0016020
A0A2R6WBJ0	2.45853	1.99194	0.199946	0.493064	A0A2R6WBJ0_MARPO	K Homology domain-containing protein	MARPO_0114s0034	Marchantia polymorpha (Common liverwort) (Marchantia aquatica)	298	IPR045071;IPR004087;IPR004088;IPR036612;IPR032377;	regulation of mRNA splicing, via spliceosome [GO:0048024]	nucleus [GO:0005634]	nucleus [GO:0005634]; mRNA binding [GO:0003729]; regulation of mRNA splicing, via spliceosome [GO:0048024]	mRNA binding [GO:0003729]	GO:0003729; GO:0005634; GO:0048024
A0A2R6XWU3	-0.308187	2.48186	0.19838	0.493064	A0A2R6XWU3_MARPO	RuBisCO large subunit-binding protein subunit beta, chloroplastic	MARPO_0001s0499	Marchantia polymorpha (Common liverwort) (Marchantia aquatica)	613	IPR018370;IPR001844;IPR002423;IPR027409;IPR027413;IPR027410;	protein folding [GO:0006457]; protein refolding [GO:0042026]		ATP binding [GO:0005524]; ATP-dependent protein folding chaperone [GO:0140662]; protein folding [GO:0006457]; protein refolding [GO:0042026]	ATP binding [GO:0005524]; ATP-dependent protein folding chaperone [GO:0140662]	GO:0005524; GO:0006457; GO:0042026; GO:0140662
A0A2R6X1C6	2.45853	1.99194	0.199946	0.493064	A0A2R6X1C6_MARPO	J domain-containing protein	MARPO_0043s0138	Marchantia polymorpha (Common liverwort) (Marchantia aquatica)	2598	IPR011989;IPR016024;IPR001623;IPR044978;IPR045802;IPR025640;IPR036869;	amyloplast organization [GO:0009660]; cell division [GO:0051301]; embryonic axis specification [GO:0000578]; endosome organization [GO:0007032]; late endosome to vacuole transport [GO:0045324]; negative gravitropism [GO:0009959]; phototropism [GO:0009638]; protein targeting to vacuole [GO:0006623]; receptor-mediated endocytosis [GO:0006898]; regulation of early endosome to late endosome transport [GO:2000641]; response to starvation [GO:0042594]; vacuole organization [GO:0007033]	endoplasmic reticulum [GO:0005783]; endosome membrane [GO:0010008]; late endosome membrane [GO:0031902]; trans-Golgi network [GO:0005802]; vacuolar membrane [GO:0005774]	endoplasmic reticulum [GO:0005783]; endosome membrane [GO:0010008]; late endosome membrane [GO:0031902]; trans-Golgi network [GO:0005802]; vacuolar membrane [GO:0005774]; amyloplast organization [GO:0009660]; cell division [GO:0051301]; embryonic axis specification [GO:0000578]; endosome organization [GO:0007032]; late endosome to vacuole transport [GO:0045324]; negative gravitropism [GO:0009959]; phototropism [GO:0009638]; protein targeting to vacuole [GO:0006623]; receptor-mediated endocytosis [GO:0006898]; regulation of early endosome to late endosome transport [GO:2000641]; response to starvation [GO:0042594]; vacuole organization [GO:0007033]		GO:0000578; GO:0005774; GO:0005783; GO:0005802; GO:0006623; GO:0006898; GO:0007032; GO:0007033; GO:0009638; GO:0009660; GO:0009959; GO:0010008; GO:0031902; GO:0042594; GO:0045324; GO:0051301; GO:2000641
A0A2R6XNP9	2.45853	1.99194	0.199946	0.493064	A0A2R6XNP9_MARPO	Peptidase M1 leukotriene A4 hydrolase/aminopeptidase C-terminal domain-containing protein	MARPO_0007s0135	Marchantia polymorpha (Common liverwort) (Marchantia aquatica)	593	IPR045357;IPR042097;IPR016024;IPR038502;IPR034015;IPR001930;IPR015211;IPR014782;IPR027268;	proteolysis [GO:0006508]	cytosol [GO:0005829]	cytosol [GO:0005829]; metallopeptidase activity [GO:0008237]; zinc ion binding [GO:0008270]; proteolysis [GO:0006508]	metallopeptidase activity [GO:0008237]; zinc ion binding [GO:0008270]	GO:0005829; GO:0006508; GO:0008237; GO:0008270
A0A2R6XWJ4	-0.657684	3.4619	0.202349	0.493064	A0A2R6XWJ4_MARPO	Vacuolar import/degradation Vid27 C-terminal domain-containing protein	MARPO_0001s0432	Marchantia polymorpha (Common liverwort) (Marchantia aquatica)	623	IPR040458;IPR013863;IPR015943;IPR036322;		cytoplasm [GO:0005737]; nucleus [GO:0005634]	cytoplasm [GO:0005737]; nucleus [GO:0005634]		GO:0005634; GO:0005737
A0A2R6XGA8	2.45853	1.99194	0.199946	0.493064	A0A2R6XGA8_MARPO	oxoglutarate dehydrogenase (succinyl-transferring) (EC 1.2.4.2)	MARPO_0016s0186	Marchantia polymorpha (Common liverwort) (Marchantia aquatica)	1049	IPR032106;IPR011603;IPR001017;IPR031717;IPR042179;IPR029061;IPR005475;	tricarboxylic acid cycle [GO:0006099]	mitochondrion [GO:0005739]; oxoglutarate dehydrogenase complex [GO:0045252]	mitochondrion [GO:0005739]; oxoglutarate dehydrogenase complex [GO:0045252]; oxoglutarate dehydrogenase (succinyl-transferring) activity [GO:0004591]; thiamine pyrophosphate binding [GO:0030976]; tricarboxylic acid cycle [GO:0006099]	oxoglutarate dehydrogenase (succinyl-transferring) activity [GO:0004591]; thiamine pyrophosphate binding [GO:0030976]	GO:0004591; GO:0005739; GO:0006099; GO:0030976; GO:0045252
A0A2R6XEP1	2.92777	1.9706	0.202103	0.493064	A0A2R6XEP1_MARPO	Plant heme peroxidase family profile domain-containing protein	MARPO_0019s0014	Marchantia polymorpha (Common liverwort) (Marchantia aquatica)	349	IPR044831;IPR002016;IPR010255;IPR002207;	cellular response to oxidative stress [GO:0034599]; hydrogen peroxide catabolic process [GO:0042744]; response to reactive oxygen species [GO:0000302]		heme binding [GO:0020037]; peroxidase activity [GO:0004601]; cellular response to oxidative stress [GO:0034599]; hydrogen peroxide catabolic process [GO:0042744]; response to reactive oxygen species [GO:0000302]	heme binding [GO:0020037]; peroxidase activity [GO:0004601]	GO:0000302; GO:0004601; GO:0020037; GO:0034599; GO:0042744
A0A2R6XFX4	2.92777	1.9706	0.202103	0.493064	A0A2R6XFX4_MARPO	ADP,ATP carrier protein	MARPO_0016s0067	Marchantia polymorpha (Common liverwort) (Marchantia aquatica)	716	IPR004667;IPR036259;		chloroplast membrane [GO:0031969]	chloroplast membrane [GO:0031969]; ATP binding [GO:0005524]; ATP:ADP antiporter activity [GO:0005471]	ATP binding [GO:0005524]; ATP:ADP antiporter activity [GO:0005471]	GO:0005471; GO:0005524; GO:0031969
A0A2R6XV96	2.92777	1.9706	0.202103	0.493064	A0A2R6XV96_MARPO	Bacterial surface antigen (D15) domain-containing protein	MARPO_0001s0065	Marchantia polymorpha (Common liverwort) (Marchantia aquatica)	741	IPR000184;IPR039910;		plastid outer membrane [GO:0009527]	plastid outer membrane [GO:0009527]		GO:0009527
A0A2R6X368	2.92777	1.9706	0.202103	0.493064	A0A2R6X368_MARPO	glutamine--tRNA ligase (EC 6.1.1.18) (Glutaminyl-tRNA synthetase)	MARPO_0039s0055	Marchantia polymorpha (Common liverwort) (Marchantia aquatica)	809	IPR001412;IPR004514;IPR007638;IPR007639;IPR042558;IPR042559;IPR000924;IPR020058;IPR020059;IPR020056;IPR011035;IPR014729;	glutaminyl-tRNA aminoacylation [GO:0006425]; post-embryonic development [GO:0009791]; reproductive structure development [GO:0048608]	cytosol [GO:0005829]	cytosol [GO:0005829]; ATP binding [GO:0005524]; glutamine-tRNA ligase activity [GO:0004819]; glutaminyl-tRNA aminoacylation [GO:0006425]; post-embryonic development [GO:0009791]; reproductive structure development [GO:0048608]	ATP binding [GO:0005524]; glutamine-tRNA ligase activity [GO:0004819]	GO:0004819; GO:0005524; GO:0005829; GO:0006425; GO:0009791; GO:0048608
A0A2R6XNI9	2.92777	1.9706	0.202103	0.493064	A0A2R6XNI9_MARPO	Uncharacterized protein	MARPO_0007s0099	Marchantia polymorpha (Common liverwort) (Marchantia aquatica)	349
A0A2R6XP70	2.92777	1.9706	0.202103	0.493064	A0A2R6XP70_MARPO	Uncharacterized protein	MARPO_0007s0266	Marchantia polymorpha (Common liverwort) (Marchantia aquatica)	130
A0A2R6XCV6	2.92777	1.9706	0.202103	0.493064	A0A2R6XCV6_MARPO	K Homology domain-containing protein	MARPO_0022s0041	Marchantia polymorpha (Common liverwort) (Marchantia aquatica)	721	IPR004087;IPR004088;IPR036612;	regulation of gene expression [GO:0010468]	cytoplasm [GO:0005737]; nucleus [GO:0005634]	cytoplasm [GO:0005737]; nucleus [GO:0005634]; mRNA binding [GO:0003729]; regulation of gene expression [GO:0010468]	mRNA binding [GO:0003729]	GO:0003729; GO:0005634; GO:0005737; GO:0010468
A0A2R6XHS3	2.92777	1.9706	0.202103	0.493064	A0A2R6XHS3_MARPO	Serine/threonine-protein phosphatase 5 (EC 3.1.3.16)	MARPO_0014s0155	Marchantia polymorpha (Common liverwort) (Marchantia aquatica)	483	IPR004843;IPR029052;IPR041753;IPR013235;IPR006186;IPR011990;IPR001440;IPR019734;	chloroplast-nucleus signaling pathway [GO:0010019]; negative regulation of chlorophyll biosynthetic process [GO:1902325]; red or far-red light signaling pathway [GO:0010017]	cytosol [GO:0005829]; nuclear envelope [GO:0005635]; nucleus [GO:0005634]	cytosol [GO:0005829]; nuclear envelope [GO:0005635]; nucleus [GO:0005634]; myosin phosphatase activity [GO:0017018]; protein serine/threonine phosphatase activity [GO:0004722]; tetrapyrrole binding [GO:0046906]; chloroplast-nucleus signaling pathway [GO:0010019]; negative regulation of chlorophyll biosynthetic process [GO:1902325]; red or far-red light signaling pathway [GO:0010017]	myosin phosphatase activity [GO:0017018]; protein serine/threonine phosphatase activity [GO:0004722]; tetrapyrrole binding [GO:0046906]	GO:0004722; GO:0005634; GO:0005635; GO:0005829; GO:0010017; GO:0010019; GO:0017018; GO:0046906; GO:1902325
A0A2R6W309	2.92777	1.9706	0.202103	0.493064	A0A2R6W309_MARPO	Uncharacterized protein	MARPO_0169s0014	Marchantia polymorpha (Common liverwort) (Marchantia aquatica)	350
A0A1L7B5G7	2.92777	1.9706	0.202103	0.493064	A0A1L7B5G7_MARPO	glycerophosphodiester phosphodiesterase (EC 3.1.4.46)	MARPO_0155s0023	Marchantia polymorpha (Common liverwort) (Marchantia aquatica)	760	IPR030395;IPR017946;	glycerol metabolic process [GO:0006071]; lipid metabolic process [GO:0006629]		glycerophosphodiester phosphodiesterase activity [GO:0008889]; glycerol metabolic process [GO:0006071]; lipid metabolic process [GO:0006629]	glycerophosphodiester phosphodiesterase activity [GO:0008889]	GO:0006071; GO:0006629; GO:0008889
A0A2R6WKJ2	0.508176	1.94353	0.203783	0.495159	A0A2R6WKJ2_MARPO	Ribosomal protein L22	MARPO_0080s0007	Marchantia polymorpha (Common liverwort) (Marchantia aquatica)	129	IPR002671;IPR038526;	cytoplasmic translation [GO:0002181]	ribonucleoprotein complex [GO:1990904]; ribosome [GO:0005840]	ribonucleoprotein complex [GO:1990904]; ribosome [GO:0005840]; RNA binding [GO:0003723]; structural constituent of ribosome [GO:0003735]; cytoplasmic translation [GO:0002181]	RNA binding [GO:0003723]; structural constituent of ribosome [GO:0003735]	GO:0002181; GO:0003723; GO:0003735; GO:0005840; GO:1990904
A0A2R6XNQ4	1.16517	1.87044	0.203955	0.495159	A0A2R6XNQ4_MARPO	Microtubule-associated protein RP/EB family member 1C	MARPO_0007s0134	Marchantia polymorpha (Common liverwort) (Marchantia aquatica)	357	IPR001715;IPR036872;IPR004953;IPR036133;IPR027328;	cell division [GO:0051301]; protein localization to microtubule [GO:0035372]; regulation of microtubule polymerization or depolymerization [GO:0031110]; spindle assembly [GO:0051225]; thigmotropism [GO:0009652]	cytoplasmic microtubule [GO:0005881]; microtubule organizing center [GO:0005815]; microtubule plus-end [GO:0035371]; spindle midzone [GO:0051233]	cytoplasmic microtubule [GO:0005881]; microtubule organizing center [GO:0005815]; microtubule plus-end [GO:0035371]; spindle midzone [GO:0051233]; microtubule plus-end binding [GO:0051010]; cell division [GO:0051301]; protein localization to microtubule [GO:0035372]; regulation of microtubule polymerization or depolymerization [GO:0031110]; spindle assembly [GO:0051225]; thigmotropism [GO:0009652]	microtubule plus-end binding [GO:0051010]	GO:0005815; GO:0005881; GO:0009652; GO:0031110; GO:0035371; GO:0035372; GO:0051010; GO:0051225; GO:0051233; GO:0051301
A0A2R6WQP2	-0.330108	2.79285	0.204538	0.495669	A0A2R6WQP2_MARPO	Tubulin alpha chain	MARPO_0066s0086	Marchantia polymorpha (Common liverwort) (Marchantia aquatica)	451	IPR002452;IPR013838;IPR008280;IPR000217;IPR037103;IPR018316;IPR036525;IPR023123;IPR017975;IPR003008;	microtubule cytoskeleton organization [GO:0000226]; mitotic cell cycle [GO:0000278]	cytoplasm [GO:0005737]; microtubule [GO:0005874]	cytoplasm [GO:0005737]; microtubule [GO:0005874]; GTP binding [GO:0005525]; hydrolase activity [GO:0016787]; structural constituent of cytoskeleton [GO:0005200]; microtubule cytoskeleton organization [GO:0000226]; mitotic cell cycle [GO:0000278]	GTP binding [GO:0005525]; hydrolase activity [GO:0016787]; structural constituent of cytoskeleton [GO:0005200]	GO:0000226; GO:0000278; GO:0005200; GO:0005525; GO:0005737; GO:0005874; GO:0016787
A0A2R6XTM1	2.96433	1.91938	0.207411	0.497189	A0A2R6XTM1_MARPO	Uncharacterized protein	MARPO_0003s0277	Marchantia polymorpha (Common liverwort) (Marchantia aquatica)	581	IPR023213;			acyltransferase activity, transferring groups other than amino-acyl groups [GO:0016747]	acyltransferase activity, transferring groups other than amino-acyl groups [GO:0016747]	GO:0016747
A0A2R6WHZ5	2.96433	1.91938	0.207411	0.497189	A0A2R6WHZ5_MARPO	Anion-transporting ATPase-like domain-containing protein	MARPO_0088s0003	Marchantia polymorpha (Common liverwort) (Marchantia aquatica)	432	IPR025723;IPR040612;IPR008978;IPR027417;
A0A2R6WQP0	2.96433	1.91938	0.207411	0.497189	A0A2R6WQP0_MARPO	arginine--tRNA ligase (EC 6.1.1.19) (Arginyl-tRNA synthetase)	MARPO_0066s0109	Marchantia polymorpha (Common liverwort) (Marchantia aquatica)	680	IPR001412;IPR001278;IPR005148;IPR036695;IPR035684;IPR008909;IPR014729;IPR009080;	arginyl-tRNA aminoacylation [GO:0006420]; post-embryonic development [GO:0009791]; reproductive structure development [GO:0048608]	cytoplasm [GO:0005737]	cytoplasm [GO:0005737]; arginine-tRNA ligase activity [GO:0004814]; ATP binding [GO:0005524]; arginyl-tRNA aminoacylation [GO:0006420]; post-embryonic development [GO:0009791]; reproductive structure development [GO:0048608]	arginine-tRNA ligase activity [GO:0004814]; ATP binding [GO:0005524]	GO:0004814; GO:0005524; GO:0005737; GO:0006420; GO:0009791; GO:0048608
A0A1L7B568	2.96433	1.91938	0.207411	0.497189	A0A1L7B568_MARPO	Zwichel	MARPO_0012s0174	Marchantia polymorpha (Common liverwort) (Marchantia aquatica)	1331	IPR019749;IPR014352;IPR035963;IPR019748;IPR000299;IPR027640;IPR019821;IPR001752;IPR036961;IPR000857;IPR038185;IPR027417;IPR011993;IPR011254;	microtubule-based movement [GO:0007018]	cytoplasm [GO:0005737]; microtubule [GO:0005874]	cytoplasm [GO:0005737]; microtubule [GO:0005874]; ATP binding [GO:0005524]; microtubule binding [GO:0008017]; microtubule motor activity [GO:0003777]; oxidoreductase activity [GO:0016491]; microtubule-based movement [GO:0007018]	ATP binding [GO:0005524]; microtubule binding [GO:0008017]; microtubule motor activity [GO:0003777]; oxidoreductase activity [GO:0016491]	GO:0003777; GO:0005524; GO:0005737; GO:0005874; GO:0007018; GO:0008017; GO:0016491
A0A2R6WFE5	2.96433	1.91938	0.207411	0.497189	A0A2R6WFE5_MARPO	SRP54-type proteins GTP-binding domain-containing protein	MARPO_0097s0055	Marchantia polymorpha (Common liverwort) (Marchantia aquatica)	381	IPR003593;IPR027417;IPR013822;IPR004390;IPR036225;IPR000897;IPR042101;	protein targeting [GO:0006605]; SRP-dependent cotranslational protein targeting to membrane [GO:0006614]	membrane [GO:0016020]	membrane [GO:0016020]; GTP binding [GO:0005525]; GTPase activity [GO:0003924]; signal recognition particle binding [GO:0005047]; protein targeting [GO:0006605]; SRP-dependent cotranslational protein targeting to membrane [GO:0006614]	GTP binding [GO:0005525]; GTPase activity [GO:0003924]; signal recognition particle binding [GO:0005047]	GO:0003924; GO:0005047; GO:0005525; GO:0006605; GO:0006614; GO:0016020
A0A2R6W4B2	2.96433	1.91938	0.207411	0.497189	A0A2R6W4B2_MARPO	Pre-mRNA-processing factor 19 (EC 2.3.2.27)	MARPO_0157s0022	Marchantia polymorpha (Common liverwort) (Marchantia aquatica)	525	IPR013915;IPR038959;IPR003613;IPR015943;IPR001680;IPR036322;IPR013083;	DNA repair [GO:0006281]; mRNA splicing, via spliceosome [GO:0000398]; protein K63-linked ubiquitination [GO:0070534]	cytoplasm [GO:0005737]; Prp19 complex [GO:0000974]; U2-type catalytic step 1 spliceosome [GO:0071006]	cytoplasm [GO:0005737]; Prp19 complex [GO:0000974]; U2-type catalytic step 1 spliceosome [GO:0071006]; ubiquitin protein ligase activity [GO:0061630]; ubiquitin-protein transferase activity [GO:0004842]; DNA repair [GO:0006281]; mRNA splicing, via spliceosome [GO:0000398]; protein K63-linked ubiquitination [GO:0070534]	ubiquitin protein ligase activity [GO:0061630]; ubiquitin-protein transferase activity [GO:0004842]	GO:0000398; GO:0000974; GO:0004842; GO:0005737; GO:0006281; GO:0061630; GO:0070534; GO:0071006
I7KJM2	-0.66686	1.99441	0.208791	0.499595	I7KJM2_MARPO	PSII subunit PsbQ	psbQ MARPO_0115s0030	Marchantia polymorpha (Common liverwort) (Marchantia aquatica)	227	IPR023222;IPR008797;	photosynthetic electron transport chain [GO:0009767]	chloroplast [GO:0009507]; extrinsic component of membrane [GO:0019898]; photosystem II oxygen evolving complex [GO:0009654]	chloroplast [GO:0009507]; extrinsic component of membrane [GO:0019898]; photosystem II oxygen evolving complex [GO:0009654]; calcium ion binding [GO:0005509]; electron transporter, transferring electrons within the cyclic electron transport pathway of photosynthesis activity [GO:0045156]; photosynthetic electron transport chain [GO:0009767]	calcium ion binding [GO:0005509]; electron transporter, transferring electrons within the cyclic electron transport pathway of photosynthesis activity [GO:0045156]	GO:0005509; GO:0009507; GO:0009654; GO:0009767; GO:0019898; GO:0045156
A0A2R6XWL6	-1.69012	1.81545	0.210152	0.500655	A0A2R6XWL6_MARPO	NOT2/NOT3/NOT5 C-terminal domain-containing protein	MARPO_0001s0449	Marchantia polymorpha (Common liverwort) (Marchantia aquatica)	723	IPR038635;IPR040168;IPR007282;	nuclear-transcribed mRNA poly(A) tail shortening [GO:0000289]; regulation of DNA-templated transcription [GO:0006355]	CCR4-NOT core complex [GO:0030015]; P-body [GO:0000932]	CCR4-NOT core complex [GO:0030015]; P-body [GO:0000932]; nuclear-transcribed mRNA poly(A) tail shortening [GO:0000289]; regulation of DNA-templated transcription [GO:0006355]		GO:0000289; GO:0000932; GO:0006355; GO:0030015
A0A2R6W1X9	-1.69012	1.81545	0.210152	0.500655	A0A2R6W1X9_MARPO	Glutaredoxin domain-containing protein	MARPO_0182s0020	Marchantia polymorpha (Common liverwort) (Marchantia aquatica)	102	IPR011767;IPR002109;IPR011899;IPR014025;IPR036249;	cellular response to oxidative stress [GO:0034599]	cytoplasm [GO:0005737]	cytoplasm [GO:0005737]; glutathione disulfide oxidoreductase activity [GO:0015038]; cellular response to oxidative stress [GO:0034599]	glutathione disulfide oxidoreductase activity [GO:0015038]	GO:0005737; GO:0015038; GO:0034599
A0A2R6XLV7	0.810325	2.55869	0.210366	0.500655	A0A2R6XLV7_MARPO	pyruvate, phosphate dikinase (EC 2.7.9.1)	MARPO_0009s0124	Marchantia polymorpha (Common liverwort) (Marchantia aquatica)	972	IPR013815;IPR008279;IPR018274;IPR000121;IPR023151;IPR036637;IPR002192;IPR010121;IPR015813;IPR040442;	phosphorylation [GO:0016310]; pyruvate metabolic process [GO:0006090]		ATP binding [GO:0005524]; kinase activity [GO:0016301]; metal ion binding [GO:0046872]; pyruvate, phosphate dikinase activity [GO:0050242]; phosphorylation [GO:0016310]; pyruvate metabolic process [GO:0006090]	ATP binding [GO:0005524]; kinase activity [GO:0016301]; metal ion binding [GO:0046872]; pyruvate, phosphate dikinase activity [GO:0050242]	GO:0005524; GO:0006090; GO:0016301; GO:0016310; GO:0046872; GO:0050242
A0A2R6XLG1	2.49593	1.87777	0.21187	0.502434	A0A2R6XLG1_MARPO	Protein transport protein Sec24-like	MARPO_0009s0042	Marchantia polymorpha (Common liverwort) (Marchantia aquatica)	1058	IPR029006;IPR036180;IPR006900;IPR036175;IPR006896;IPR012990;IPR041742;IPR036465;IPR006895;IPR036174;	COPII-coated vesicle cargo loading [GO:0090110]; endoplasmic reticulum organization [GO:0007029]; ER body organization [GO:0080119]; Golgi organization [GO:0007030]; intracellular protein transport [GO:0006886]; male gamete generation [GO:0048232]; negative regulation of DNA endoreduplication [GO:0032876]; regulation of cell size [GO:0008361]; sepal giant cell differentiation [GO:0090392]; transport of virus in host, cell to cell [GO:0046740]	COPII vesicle coat [GO:0030127]; cytosol [GO:0005829]; endoplasmic reticulum exit site [GO:0070971]; Golgi apparatus [GO:0005794]	COPII vesicle coat [GO:0030127]; cytosol [GO:0005829]; endoplasmic reticulum exit site [GO:0070971]; Golgi apparatus [GO:0005794]; SNARE binding [GO:0000149]; zinc ion binding [GO:0008270]; COPII-coated vesicle cargo loading [GO:0090110]; endoplasmic reticulum organization [GO:0007029]; ER body organization [GO:0080119]; Golgi organization [GO:0007030]; intracellular protein transport [GO:0006886]; male gamete generation [GO:0048232]; negative regulation of DNA endoreduplication [GO:0032876]; regulation of cell size [GO:0008361]; sepal giant cell differentiation [GO:0090392]; transport of virus in host, cell to cell [GO:0046740]	SNARE binding [GO:0000149]; zinc ion binding [GO:0008270]	GO:0000149; GO:0005794; GO:0005829; GO:0006886; GO:0007029; GO:0007030; GO:0008270; GO:0008361; GO:0030127; GO:0032876; GO:0046740; GO:0048232; GO:0070971; GO:0080119; GO:0090110; GO:0090392
A0A2R6WBQ5	2.49593	1.87777	0.21187	0.502434	A0A2R6WBQ5_MARPO	Hexosyltransferase (EC 2.4.1.-)	MARPO_0113s0022	Marchantia polymorpha (Common liverwort) (Marchantia aquatica)	555	IPR029993;IPR002495;IPR029044;	cell wall organization [GO:0071555]; pectin biosynthetic process [GO:0045489]	Golgi membrane [GO:0000139]	Golgi membrane [GO:0000139]; polygalacturonate 4-alpha-galacturonosyltransferase activity [GO:0047262]; cell wall organization [GO:0071555]; pectin biosynthetic process [GO:0045489]	polygalacturonate 4-alpha-galacturonosyltransferase activity [GO:0047262]	GO:0000139; GO:0045489; GO:0047262; GO:0071555
A0A2R6W6G6	2.50951	1.84956	0.214968	0.507748	A0A2R6W6G6_MARPO	glutathione transferase (EC 2.5.1.18)	MARPO_0141s0017	Marchantia polymorpha (Common liverwort) (Marchantia aquatica)	214	IPR010987;IPR036282;IPR040079;IPR004045;IPR004046;IPR034347;IPR036249;	glutathione metabolic process [GO:0006749]; response to toxic substance [GO:0009636]	cytoplasm [GO:0005737]	cytoplasm [GO:0005737]; glutathione binding [GO:0043295]; glutathione transferase activity [GO:0004364]; glutathione metabolic process [GO:0006749]; response to toxic substance [GO:0009636]	glutathione binding [GO:0043295]; glutathione transferase activity [GO:0004364]	GO:0004364; GO:0005737; GO:0006749; GO:0009636; GO:0043295
A0A2R6XQU7	-0.68212	3.09626	0.215258	0.507748	A0A2R6XQU7_MARPO	60S ribosomal protein L13	MARPO_0005s0116	Marchantia polymorpha (Common liverwort) (Marchantia aquatica)	208	IPR001380;IPR018256;	translation [GO:0006412]	cytosolic large ribosomal subunit [GO:0022625]	cytosolic large ribosomal subunit [GO:0022625]; RNA binding [GO:0003723]; structural constituent of ribosome [GO:0003735]; translation [GO:0006412]	RNA binding [GO:0003723]; structural constituent of ribosome [GO:0003735]	GO:0003723; GO:0003735; GO:0006412; GO:0022625
A0A2R6XP80	2.50951	1.84956	0.214968	0.507748	A0A2R6XP80_MARPO	ACT domain-containing protein	MARPO_0007s0273	Marchantia polymorpha (Common liverwort) (Marchantia aquatica)	496	IPR004789;IPR027271;IPR019455;IPR045865;IPR002912;IPR039557;	isoleucine biosynthetic process [GO:0009097]; valine biosynthetic process [GO:0009099]	cytosol [GO:0005829]	cytosol [GO:0005829]; acetolactate synthase activity [GO:0003984]; acetolactate synthase regulator activity [GO:1990610]; isoleucine biosynthetic process [GO:0009097]; valine biosynthetic process [GO:0009099]	acetolactate synthase activity [GO:0003984]; acetolactate synthase regulator activity [GO:1990610]	GO:0003984; GO:0005829; GO:0009097; GO:0009099; GO:1990610
A0A2R6WCU8	-0.757573	1.76642	0.215895	0.508349	A0A2R6WCU8_MARPO	Eukaryotic translation initiation factor 3 subunit B (eIF3b) (eIF-3-eta) (eIF3 p110)	MARPO_0108s0028	Marchantia polymorpha (Common liverwort) (Marchantia aquatica)	730	IPR011400;IPR034363;IPR012677;IPR035979;IPR000504;IPR013979;IPR015943;	formation of cytoplasmic translation initiation complex [GO:0001732]; translational initiation [GO:0006413]	eukaryotic 43S preinitiation complex [GO:0016282]; eukaryotic 48S preinitiation complex [GO:0033290]; eukaryotic translation initiation factor 3 complex [GO:0005852]	eukaryotic 43S preinitiation complex [GO:0016282]; eukaryotic 48S preinitiation complex [GO:0033290]; eukaryotic translation initiation factor 3 complex [GO:0005852]; RNA binding [GO:0003723]; translation initiation factor activity [GO:0003743]; translation initiation factor binding [GO:0031369]; formation of cytoplasmic translation initiation complex [GO:0001732]; translational initiation [GO:0006413]	RNA binding [GO:0003723]; translation initiation factor activity [GO:0003743]; translation initiation factor binding [GO:0031369]	GO:0001732; GO:0003723; GO:0003743; GO:0005852; GO:0006413; GO:0016282; GO:0031369; GO:0033290
A0A0H5BKK8	1.19539	1.84101	0.216672	0.508375	A0A0H5BKK8_MARPO	Syntaxin of plant 12A	MpSYP12A MARPO_0163s0015	Marchantia polymorpha (Common liverwort) (Marchantia aquatica)	306	IPR010989;IPR045242;IPR006012;IPR006011;IPR000727;	exocytosis [GO:0006887]; intracellular protein transport [GO:0006886]; vesicle docking [GO:0048278]; vesicle fusion [GO:0006906]	endomembrane system [GO:0012505]; plasma membrane [GO:0005886]; SNARE complex [GO:0031201]	endomembrane system [GO:0012505]; plasma membrane [GO:0005886]; SNARE complex [GO:0031201]; SNAP receptor activity [GO:0005484]; SNARE binding [GO:0000149]; exocytosis [GO:0006887]; intracellular protein transport [GO:0006886]; vesicle docking [GO:0048278]; vesicle fusion [GO:0006906]	SNAP receptor activity [GO:0005484]; SNARE binding [GO:0000149]	GO:0000149; GO:0005484; GO:0005886; GO:0006886; GO:0006887; GO:0006906; GO:0012505; GO:0031201; GO:0048278
A0A2R6W5J7	1.2113	1.98386	0.216672	0.508375	A0A2R6W5J7_MARPO	NAC-A/B domain-containing protein	MARPO_0147s0018	Marchantia polymorpha (Common liverwort) (Marchantia aquatica)	205	IPR016641;IPR044034;IPR038187;IPR002715;	protein targeting to membrane [GO:0006612]	cytoplasm [GO:0005737]; nascent polypeptide-associated complex [GO:0005854]	cytoplasm [GO:0005737]; nascent polypeptide-associated complex [GO:0005854]; unfolded protein binding [GO:0051082]; protein targeting to membrane [GO:0006612]	unfolded protein binding [GO:0051082]	GO:0005737; GO:0005854; GO:0006612; GO:0051082
A0A2R6WJF1	1.56698	1.72599	0.220791	0.513723	A0A2R6WJF1_MARPO	VWFA domain-containing protein	MARPO_0084s0054	Marchantia polymorpha (Common liverwort) (Marchantia aquatica)	420	IPR027040;IPR003903;IPR002035;IPR036465;	DNA damage response [GO:0006974]; leaf senescence [GO:0010150]; post-embryonic root development [GO:0048528]; proteasome assembly [GO:0043248]; proteasome-mediated ubiquitin-dependent protein catabolic process [GO:0043161]; regulation of seed germination [GO:0010029]; response to abscisic acid [GO:0009737]; response to auxin [GO:0009733]; response to cytokinin [GO:0009735]; response to heat [GO:0009408]; response to misfolded protein [GO:0051788]; response to salt stress [GO:0009651]; response to sucrose [GO:0009744]; root hair elongation [GO:0048767]	cytosol [GO:0005829]; nucleus [GO:0005634]; proteasome regulatory particle, base subcomplex [GO:0008540]	cytosol [GO:0005829]; nucleus [GO:0005634]; proteasome regulatory particle, base subcomplex [GO:0008540]; peptide receptor activity [GO:0001653]; polyubiquitin modification-dependent protein binding [GO:0031593]; DNA damage response [GO:0006974]; leaf senescence [GO:0010150]; post-embryonic root development [GO:0048528]; proteasome assembly [GO:0043248]; proteasome-mediated ubiquitin-dependent protein catabolic process [GO:0043161]; regulation of seed germination [GO:0010029]; response to abscisic acid [GO:0009737]; response to auxin [GO:0009733]; response to cytokinin [GO:0009735]; response to heat [GO:0009408]; response to misfolded protein [GO:0051788]; response to salt stress [GO:0009651]; response to sucrose [GO:0009744]; root hair elongation [GO:0048767]	peptide receptor activity [GO:0001653]; polyubiquitin modification-dependent protein binding [GO:0031593]	GO:0001653; GO:0005634; GO:0005829; GO:0006974; GO:0008540; GO:0009408; GO:0009651; GO:0009733; GO:0009735; GO:0009737; GO:0009744; GO:0010029; GO:0010150; GO:0031593; GO:0043161; GO:0043248; GO:0048528; GO:0048767; GO:0051788
A0A2R6X7W1	0.320918	1.72284	0.221179	0.513723	A0A2R6X7W1_MARPO	Uncharacterized protein	MARPO_0031s0144	Marchantia polymorpha (Common liverwort) (Marchantia aquatica)	659	IPR043129;IPR042050;IPR018181;IPR029048;IPR029047;IPR013126;	chaperone cofactor-dependent protein refolding [GO:0051085]; endoplasmic reticulum unfolded protein response [GO:0030968]; protein refolding [GO:0042026]; ubiquitin-dependent ERAD pathway [GO:0030433]	cytoplasm [GO:0005737]; endoplasmic reticulum chaperone complex [GO:0034663]; endoplasmic reticulum lumen [GO:0005788]; membrane [GO:0016020]; nucleus [GO:0005634]	cytoplasm [GO:0005737]; endoplasmic reticulum chaperone complex [GO:0034663]; endoplasmic reticulum lumen [GO:0005788]; membrane [GO:0016020]; nucleus [GO:0005634]; ATP binding [GO:0005524]; ATP hydrolysis activity [GO:0016887]; ATP-dependent protein folding chaperone [GO:0140662]; heat shock protein binding [GO:0031072]; protein folding chaperone [GO:0044183]; chaperone cofactor-dependent protein refolding [GO:0051085]; endoplasmic reticulum unfolded protein response [GO:0030968]; protein refolding [GO:0042026]; ubiquitin-dependent ERAD pathway [GO:0030433]	ATP binding [GO:0005524]; ATP hydrolysis activity [GO:0016887]; ATP-dependent protein folding chaperone [GO:0140662]; heat shock protein binding [GO:0031072]; protein folding chaperone [GO:0044183]	GO:0005524; GO:0005634; GO:0005737; GO:0005788; GO:0016020; GO:0016887; GO:0030433; GO:0030968; GO:0031072; GO:0034663; GO:0042026; GO:0044183; GO:0051085; GO:0140662
A0A2R6WZ31	1.56512	1.71538	0.222101	0.513723	A0A2R6WZ31_MARPO	shikimate dehydrogenase (NADP(+)) (EC 1.1.1.25)	MARPO_0047s0090	Marchantia polymorpha (Common liverwort) (Marchantia aquatica)	513	IPR013785;IPR046346;IPR001381;IPR036291;IPR041121;IPR011342;IPR013708;IPR022893;IPR006151;	aromatic amino acid family biosynthetic process [GO:0009073]; chorismate biosynthetic process [GO:0009423]; shikimate metabolic process [GO:0019632]		3-dehydroquinate dehydratase activity [GO:0003855]; NADP binding [GO:0050661]; shikimate 3-dehydrogenase (NADP+) activity [GO:0004764]; aromatic amino acid family biosynthetic process [GO:0009073]; chorismate biosynthetic process [GO:0009423]; shikimate metabolic process [GO:0019632]	3-dehydroquinate dehydratase activity [GO:0003855]; NADP binding [GO:0050661]; shikimate 3-dehydrogenase (NADP+) activity [GO:0004764]	GO:0003855; GO:0004764; GO:0009073; GO:0009423; GO:0019632; GO:0050661
A0A2R6WWV0	0.924915	2.77689	0.223594	0.513723	A0A2R6WWV0_MARPO	NADH dehydrogenase [ubiquinone] flavoprotein 1, mitochondrial (EC 7.1.1.2)	MARPO_0052s0094	Marchantia polymorpha (Common liverwort) (Marchantia aquatica)	497	IPR001949;IPR011537;IPR011538;IPR037225;IPR019575;IPR037207;IPR019554;	mitochondrial electron transport, NADH to ubiquinone [GO:0006120]	mitochondrial respiratory chain complex I [GO:0005747]	mitochondrial respiratory chain complex I [GO:0005747]; 4 iron, 4 sulfur cluster binding [GO:0051539]; FMN binding [GO:0010181]; metal ion binding [GO:0046872]; NAD binding [GO:0051287]; NADH dehydrogenase (ubiquinone) activity [GO:0008137]; mitochondrial electron transport, NADH to ubiquinone [GO:0006120]	4 iron, 4 sulfur cluster binding [GO:0051539]; FMN binding [GO:0010181]; metal ion binding [GO:0046872]; NAD binding [GO:0051287]; NADH dehydrogenase (ubiquinone) activity [GO:0008137]	GO:0005747; GO:0006120; GO:0008137; GO:0010181; GO:0046872; GO:0051287; GO:0051539
A0A2R6X7S3	0.926197	3.22136	0.223594	0.513723	A0A2R6X7S3_MARPO	Uncharacterized protein	MARPO_0031s0122	Marchantia polymorpha (Common liverwort) (Marchantia aquatica)	591	IPR019308;		endoplasmic reticulum [GO:0005783]; endoplasmic reticulum membrane [GO:0005789]; Golgi apparatus [GO:0005794]	endoplasmic reticulum [GO:0005783]; endoplasmic reticulum membrane [GO:0005789]; Golgi apparatus [GO:0005794]		GO:0005783; GO:0005789; GO:0005794
A0A2R6WXV6	1.5254	1.69651	0.224457	0.513723	A0A2R6WXV6_MARPO	Fungal lipase-like domain-containing protein	MARPO_0050s0118	Marchantia polymorpha (Common liverwort) (Marchantia aquatica)	536	IPR029058;IPR002921;IPR044819;	lipid metabolic process [GO:0006629]	membrane [GO:0016020]	membrane [GO:0016020]; triglyceride lipase activity [GO:0004806]; lipid metabolic process [GO:0006629]	triglyceride lipase activity [GO:0004806]	GO:0004806; GO:0006629; GO:0016020
A0A2R6WPR3	-0.699353	4.23634	0.221679	0.513723	A0A2R6WPR3_MARPO	Chlorophyll a-b binding protein, chloroplastic	MARPO_0068s0071	Marchantia polymorpha (Common liverwort) (Marchantia aquatica)	265	IPR001344;IPR022796;	photosynthesis, light harvesting in photosystem I [GO:0009768]; response to light stimulus [GO:0009416]	chloroplast thylakoid membrane [GO:0009535]; photosystem I [GO:0009522]; photosystem II [GO:0009523]	chloroplast thylakoid membrane [GO:0009535]; photosystem I [GO:0009522]; photosystem II [GO:0009523]; chlorophyll binding [GO:0016168]; photosynthesis, light harvesting in photosystem I [GO:0009768]; response to light stimulus [GO:0009416]	chlorophyll binding [GO:0016168]	GO:0009416; GO:0009522; GO:0009523; GO:0009535; GO:0009768; GO:0016168
A0A2R6X8E9	1.01939	2.00193	0.224754	0.513723	A0A2R6X8E9_MARPO	J domain-containing protein	MARPO_0030s0106	Marchantia polymorpha (Common liverwort) (Marchantia aquatica)	660	IPR012724;IPR002939;IPR001623;IPR018253;IPR008971;IPR001305;IPR036410;IPR036869;	chaperone cofactor-dependent protein refolding [GO:0051085]; protein refolding [GO:0042026]; response to heat [GO:0009408]	cytoplasm [GO:0005737]; membrane [GO:0016020]	cytoplasm [GO:0005737]; membrane [GO:0016020]; ATP binding [GO:0005524]; heat shock protein binding [GO:0031072]; metal ion binding [GO:0046872]; unfolded protein binding [GO:0051082]; chaperone cofactor-dependent protein refolding [GO:0051085]; protein refolding [GO:0042026]; response to heat [GO:0009408]	ATP binding [GO:0005524]; heat shock protein binding [GO:0031072]; metal ion binding [GO:0046872]; unfolded protein binding [GO:0051082]	GO:0005524; GO:0005737; GO:0009408; GO:0016020; GO:0031072; GO:0042026; GO:0046872; GO:0051082; GO:0051085
A0A2R6WN17	1.01939	2.00193	0.224754	0.513723	A0A2R6WN17_MARPO	AP-2 complex subunit alpha	MARPO_0072s0011	Marchantia polymorpha (Common liverwort) (Marchantia aquatica)	1045	IPR017104;IPR011989;IPR016024;IPR002553;IPR003164;IPR008152;IPR013041;IPR009028;IPR012295;	clathrin-dependent endocytosis [GO:0072583]; intracellular protein transport [GO:0006886]	AP-2 adaptor complex [GO:0030122]	AP-2 adaptor complex [GO:0030122]; clathrin adaptor activity [GO:0035615]; clathrin-dependent endocytosis [GO:0072583]; intracellular protein transport [GO:0006886]	clathrin adaptor activity [GO:0035615]	GO:0006886; GO:0030122; GO:0035615; GO:0072583
A0A2R6XSP9	1.0231	2.63353	0.224754	0.513723	A0A2R6XSP9_MARPO	Conserved oligomeric Golgi complex subunit 2 (Component of oligomeric Golgi complex 2)	MARPO_0003s0046	Marchantia polymorpha (Common liverwort) (Marchantia aquatica)	762	IPR009316;IPR024603;IPR024602;	Golgi organization [GO:0007030]; intra-Golgi vesicle-mediated transport [GO:0006891]; protein transport [GO:0015031]	Golgi transport complex [GO:0017119]; membrane [GO:0016020]	Golgi transport complex [GO:0017119]; membrane [GO:0016020]; Golgi organization [GO:0007030]; intra-Golgi vesicle-mediated transport [GO:0006891]; protein transport [GO:0015031]		GO:0006891; GO:0007030; GO:0015031; GO:0016020; GO:0017119
A0A2R6XA87	1.02494	2.33042	0.224754	0.513723	A0A2R6XA87_MARPO	PX domain-containing protein	MARPO_0027s0118	Marchantia polymorpha (Common liverwort) (Marchantia aquatica)	583	IPR027267;IPR001683;IPR036871;IPR044279;IPR015404;		endosome [GO:0005768]; membrane [GO:0016020]	endosome [GO:0005768]; membrane [GO:0016020]; phosphatidylinositol binding [GO:0035091]	phosphatidylinositol binding [GO:0035091]	GO:0005768; GO:0016020; GO:0035091
A0A2R6XIB8	1.0262	2.70616	0.224754	0.513723	A0A2R6XIB8_MARPO	Ribonucloprotein	MARPO_0013s0057	Marchantia polymorpha (Common liverwort) (Marchantia aquatica)	158	IPR002415;IPR029064;IPR004038;IPR018492;IPR004037;	ribosome biogenesis [GO:0042254]	nucleolus [GO:0005730]; ribonucleoprotein complex [GO:1990904]	nucleolus [GO:0005730]; ribonucleoprotein complex [GO:1990904]; RNA binding [GO:0003723]; ribosome biogenesis [GO:0042254]	RNA binding [GO:0003723]	GO:0003723; GO:0005730; GO:0042254; GO:1990904
A0A2R6WPZ7	1.03269	1.84511	0.224754	0.513723	A0A2R6WPZ7_MARPO	DJ-1/PfpI domain-containing protein	MARPO_0067s0002	Marchantia polymorpha (Common liverwort) (Marchantia aquatica)	491	IPR029062;IPR006287;IPR002818;	glyoxal metabolic process [GO:1903189]	cytoplasm [GO:0005737]	cytoplasm [GO:0005737]; glyoxal metabolic process [GO:1903189]		GO:0005737; GO:1903189
A0A2R6XLK4	1.03446	3.20132	0.224754	0.513723	A0A2R6XLK4_MARPO	superoxide dismutase (EC 1.15.1.1)	MARPO_0009s0094	Marchantia polymorpha (Common liverwort) (Marchantia aquatica)	287	IPR001189;IPR019833;IPR019832;IPR019831;IPR036324;IPR036314;		chloroplast nucleoid [GO:0042644]	chloroplast nucleoid [GO:0042644]; metal ion binding [GO:0046872]; superoxide dismutase activity [GO:0004784]	metal ion binding [GO:0046872]; superoxide dismutase activity [GO:0004784]	GO:0004784; GO:0042644; GO:0046872
A0A2R6X1B1	1.0377	1.76025	0.224754	0.513723	A0A2R6X1B1_MARPO	Carbohydrate kinase PfkB domain-containing protein	MARPO_0043s0096	Marchantia polymorpha (Common liverwort) (Marchantia aquatica)	477	IPR002173;IPR011611;IPR002139;IPR029056;	fructose metabolic process [GO:0006000]; phosphorylation [GO:0016310]		kinase activity [GO:0016301]; phosphotransferase activity, alcohol group as acceptor [GO:0016773]; fructose metabolic process [GO:0006000]; phosphorylation [GO:0016310]	kinase activity [GO:0016301]; phosphotransferase activity, alcohol group as acceptor [GO:0016773]	GO:0006000; GO:0016301; GO:0016310; GO:0016773
A0A2R6WVK6	1.76383	1.68773	0.225565	0.514561	A0A2R6WVK6_MARPO	ATP-dependent Clp protease proteolytic subunit (EC 3.4.21.92)	MARPO_0055s0124	Marchantia polymorpha (Common liverwort) (Marchantia aquatica)	299	IPR001907;IPR029045;IPR023562;IPR033135;IPR018215;	protein quality control for misfolded or incompletely synthesized proteins [GO:0006515]	chloroplast thylakoid [GO:0009534]; chloroplastic endopeptidase Clp complex [GO:0009840]; endopeptidase Clp complex [GO:0009368]	chloroplast thylakoid [GO:0009534]; chloroplastic endopeptidase Clp complex [GO:0009840]; endopeptidase Clp complex [GO:0009368]; ATP-dependent peptidase activity [GO:0004176]; ATPase binding [GO:0051117]; serine-type endopeptidase activity [GO:0004252]; protein quality control for misfolded or incompletely synthesized proteins [GO:0006515]	ATP-dependent peptidase activity [GO:0004176]; ATPase binding [GO:0051117]; serine-type endopeptidase activity [GO:0004252]	GO:0004176; GO:0004252; GO:0006515; GO:0009368; GO:0009534; GO:0009840; GO:0051117
A0A2R6XPG2	0.821045	1.68512	0.225895	0.514561	A0A2R6XPG2_MARPO	Uncharacterized protein	MARPO_0006s0025	Marchantia polymorpha (Common liverwort) (Marchantia aquatica)	815
A0A2R6XP93	-0.718897	2.66054	0.227954	0.515711	A0A2R6XP93_MARPO	Eukaryotic translation initiation factor 3 subunit L (eIF3l)	MARPO_0007s0280	Marchantia polymorpha (Common liverwort) (Marchantia aquatica)	558	IPR019382;IPR000717;	formation of cytoplasmic translation initiation complex [GO:0001732]; translational initiation [GO:0006413]	eukaryotic 43S preinitiation complex [GO:0016282]; eukaryotic 48S preinitiation complex [GO:0033290]; eukaryotic translation initiation factor 3 complex [GO:0005852]	eukaryotic 43S preinitiation complex [GO:0016282]; eukaryotic 48S preinitiation complex [GO:0033290]; eukaryotic translation initiation factor 3 complex [GO:0005852]; translation initiation factor activity [GO:0003743]; formation of cytoplasmic translation initiation complex [GO:0001732]; translational initiation [GO:0006413]	translation initiation factor activity [GO:0003743]	GO:0001732; GO:0003743; GO:0005852; GO:0006413; GO:0016282; GO:0033290
A0A2R6X1S3	-0.71798	3.90541	0.227954	0.515711	A0A2R6X1S3_MARPO	Peroxiredoxin (EC 1.11.1.24)	MARPO_0042s0090	Marchantia polymorpha (Common liverwort) (Marchantia aquatica)	221	IPR000866;IPR024706;IPR019479;IPR045020;IPR036249;IPR013766;	cell redox homeostasis [GO:0045454]	cytosol [GO:0005829]; mitochondrion [GO:0005739]	cytosol [GO:0005829]; mitochondrion [GO:0005739]; thioredoxin-dependent peroxiredoxin activity [GO:0140824]; cell redox homeostasis [GO:0045454]	thioredoxin-dependent peroxiredoxin activity [GO:0140824]	GO:0005739; GO:0005829; GO:0045454; GO:0140824
A0A2R6W6L9	0.986694	1.67713	0.226912	0.515711	A0A2R6W6L9_MARPO	glutamine synthetase (EC 6.3.1.2)	MARPO_0140s0025	Marchantia polymorpha (Common liverwort) (Marchantia aquatica)	459	IPR008147;IPR036651;IPR014746;IPR008146;IPR027303;IPR017536;	glutamine biosynthetic process [GO:0006542]		glutamate-ammonia ligase activity [GO:0004356]; glutamine biosynthetic process [GO:0006542]	glutamate-ammonia ligase activity [GO:0004356]	GO:0004356; GO:0006542
A0A2R6XIR5	-0.717823	3.11982	0.227954	0.515711	A0A2R6XIR5_MARPO	Uncharacterized protein	MARPO_0013s0199	Marchantia polymorpha (Common liverwort) (Marchantia aquatica)	282	IPR022796;	nonphotochemical quenching [GO:0010196]; response to high light intensity [GO:0009644]; thylakoid membrane organization [GO:0010027]	membrane [GO:0016020]; plastid [GO:0009536]	membrane [GO:0016020]; plastid [GO:0009536]; mRNA binding [GO:0003729]; protein domain specific binding [GO:0019904]; nonphotochemical quenching [GO:0010196]; response to high light intensity [GO:0009644]; thylakoid membrane organization [GO:0010027]	mRNA binding [GO:0003729]; protein domain specific binding [GO:0019904]	GO:0003729; GO:0009536; GO:0009644; GO:0010027; GO:0010196; GO:0016020; GO:0019904
A0A2R6WXN5	0.564544	3.30265	0.228661	0.515867	A0A2R6WXN5_MARPO	Plasma membrane ATPase (EC 7.1.2.1)	MARPO_0050s0045	Marchantia polymorpha (Common liverwort) (Marchantia aquatica)	947	IPR004014;IPR023299;IPR018303;IPR023298;IPR008250;IPR036412;IPR023214;IPR006534;IPR001757;IPR044492;	proton export across plasma membrane [GO:0120029]; proton transmembrane transport [GO:1902600]; regulation of intracellular pH [GO:0051453]	plasma membrane [GO:0005886]	plasma membrane [GO:0005886]; ATP binding [GO:0005524]; ATP hydrolysis activity [GO:0016887]; P-type proton-exporting transporter activity [GO:0008553]; proton export across plasma membrane [GO:0120029]; proton transmembrane transport [GO:1902600]; regulation of intracellular pH [GO:0051453]	ATP binding [GO:0005524]; ATP hydrolysis activity [GO:0016887]; P-type proton-exporting transporter activity [GO:0008553]	GO:0005524; GO:0005886; GO:0008553; GO:0016887; GO:0051453; GO:0120029; GO:1902600
A0A2R6W2K1	0.38821	1.87938	0.228861	0.515867	A0A2R6W2K1_MARPO	Asparagine synthetase [glutamine-hydrolyzing] (EC 6.3.5.4)	MARPO_0174s0014	Marchantia polymorpha (Common liverwort) (Marchantia aquatica)	630	IPR006426;IPR001962;IPR033738;IPR017932;IPR029055;IPR014729;	asparagine biosynthetic process [GO:0006529]; glutamine metabolic process [GO:0006541]	cytosol [GO:0005829]	cytosol [GO:0005829]; asparagine synthase (glutamine-hydrolyzing) activity [GO:0004066]; ATP binding [GO:0005524]; asparagine biosynthetic process [GO:0006529]; glutamine metabolic process [GO:0006541]	asparagine synthase (glutamine-hydrolyzing) activity [GO:0004066]; ATP binding [GO:0005524]	GO:0004066; GO:0005524; GO:0005829; GO:0006529; GO:0006541
A0A2R6WJQ2	0.403626	3.27468	0.229359	0.515867	A0A2R6WJQ2_MARPO	40S ribosomal protein S15a	MARPO_0013s0139 MARPO_0083s0020	Marchantia polymorpha (Common liverwort) (Marchantia aquatica)	130	IPR000630;IPR035987;	translation [GO:0006412]	cytosolic small ribosomal subunit [GO:0022627]	cytosolic small ribosomal subunit [GO:0022627]; structural constituent of ribosome [GO:0003735]; translation [GO:0006412]	structural constituent of ribosome [GO:0003735]	GO:0003735; GO:0006412; GO:0022627
E5RRZ8	0.472311	2.16653	0.229576	0.515867	E5RRZ8_MARPO	Lipoxygenase	LOX1 MARPO_0028s0085	Marchantia polymorpha (Common liverwort) (Marchantia aquatica)	955	IPR000907;IPR013819;IPR036226;IPR001246;IPR027433;IPR001024;IPR036392;	fatty acid biosynthetic process [GO:0006633]; lipid oxidation [GO:0034440]; oxylipin biosynthetic process [GO:0031408]		metal ion binding [GO:0046872]; oxidoreductase activity, acting on single donors with incorporation of molecular oxygen, incorporation of two atoms of oxygen [GO:0016702]; fatty acid biosynthetic process [GO:0006633]; lipid oxidation [GO:0034440]; oxylipin biosynthetic process [GO:0031408]	metal ion binding [GO:0046872]; oxidoreductase activity, acting on single donors with incorporation of molecular oxygen, incorporation of two atoms of oxygen [GO:0016702]	GO:0006633; GO:0016702; GO:0031408; GO:0034440; GO:0046872
A0A2R6X748	-0.54202	4.05709	0.231313	0.518891	A0A2R6X748_MARPO	Serine/threonine-protein phosphatase 2A 55 kDa regulatory subunit B	MARPO_0032s0104	Marchantia polymorpha (Common liverwort) (Marchantia aquatica)	522	IPR000009;IPR018067;IPR015943;IPR001680;IPR036322;		cytosol [GO:0005829]; protein phosphatase type 2A complex [GO:0000159]	cytosol [GO:0005829]; protein phosphatase type 2A complex [GO:0000159]; protein phosphatase regulator activity [GO:0019888]	protein phosphatase regulator activity [GO:0019888]	GO:0000159; GO:0005829; GO:0019888
A0A2R6WET8	0.718349	1.63237	0.232724	0.521175	A0A2R6WET8_MARPO	Long-chain-fatty-acid--CoA ligase (EC 6.2.1.3)	MARPO_0099s0012	Marchantia polymorpha (Common liverwort) (Marchantia aquatica)	666	IPR020845;IPR000873;IPR042099;IPR045311;		endoplasmic reticulum [GO:0005783]; membrane [GO:0016020]	endoplasmic reticulum [GO:0005783]; membrane [GO:0016020]; ATP binding [GO:0005524]; long-chain fatty acid-CoA ligase activity [GO:0004467]	ATP binding [GO:0005524]; long-chain fatty acid-CoA ligase activity [GO:0004467]	GO:0004467; GO:0005524; GO:0005783; GO:0016020
A0A2R6XHC5	-0.741121	4.06482	0.233939	0.523015	A0A2R6XHC5_MARPO	thioredoxin-dependent peroxiredoxin (EC 1.11.1.24)	MARPO_0014s0048	Marchantia polymorpha (Common liverwort) (Marchantia aquatica)	303	IPR000866;IPR019479;IPR036249;IPR013766;	cell redox homeostasis [GO:0045454]; hydrogen peroxide catabolic process [GO:0042744]; response to oxidative stress [GO:0006979]		thioredoxin peroxidase activity [GO:0008379]; cell redox homeostasis [GO:0045454]; hydrogen peroxide catabolic process [GO:0042744]; response to oxidative stress [GO:0006979]	thioredoxin peroxidase activity [GO:0008379]	GO:0006979; GO:0008379; GO:0042744; GO:0045454
A0A0E3DAC6	0.385338	2.07036	0.236386	0.527598	A0A0E3DAC6_MARPO	Elongation factor 1-alpha	EF1alpha MARPO_0024s0116	Marchantia polymorpha (Common liverwort) (Marchantia aquatica)	447	IPR004161;IPR031157;IPR027417;IPR000795;IPR009000;IPR009001;IPR004539;IPR004160;	translation [GO:0006412]; translational elongation [GO:0006414]		GTP binding [GO:0005525]; GTPase activity [GO:0003924]; translation elongation factor activity [GO:0003746]; translation [GO:0006412]; translational elongation [GO:0006414]	GTP binding [GO:0005525]; GTPase activity [GO:0003924]; translation elongation factor activity [GO:0003746]	GO:0003746; GO:0003924; GO:0005525; GO:0006412; GO:0006414
