## Supplemental Datasets 1-3 for "Electrostatic changes enabled the diversification of an exocyst subunit via protein complex escape": Supplemental dataset 3.xlsx (part 2 of 3)

### Sheet: ctrl_vs_Exo70II (continued)
ID	LogFC	F.statistic	p.value	adjp	Entry Name	Protein names	Gene Names	Organism	Length	InterPro	Gene Ontology (biological process)	Gene Ontology (cellular component)	Gene Ontology (GO)	Gene Ontology (molecular function)	Gene Ontology IDs
A0A2R6W372	-4.10308	4.00534	0.101017	0.640041	A0A2R6W372_MARPO	alpha,alpha-trehalase (EC 3.2.1.28) (Alpha,alpha-trehalase)	MARPO_0168s0021	Marchantia polymorpha (Common liverwort) (Marchantia aquatica)	511	IPR008928;IPR012341;IPR001661;IPR004888;	protein N-linked glycosylation [GO:0006487]; trehalose metabolic process [GO:0005991]	endoplasmic reticulum membrane [GO:0005789]	endoplasmic reticulum membrane [GO:0005789]; alpha,alpha-trehalase activity [GO:0004555]; Glc3Man9GlcNAc2 oligosaccharide glucosidase activity [GO:0004573]; protein N-linked glycosylation [GO:0006487]; trehalose metabolic process [GO:0005991]	alpha,alpha-trehalase activity [GO:0004555]; Glc3Man9GlcNAc2 oligosaccharide glucosidase activity [GO:0004573]	GO:0004555; GO:0004573; GO:0005789; GO:0005991; GO:0006487
A0A2R6XEL9	-4.10308	4.00534	0.101017	0.640041	A0A2R6XEL9_MARPO	Uncharacterized protein	MARPO_0020s0152	Marchantia polymorpha (Common liverwort) (Marchantia aquatica)	330	IPR036034;IPR011990;IPR019734;	photosystem II assembly [GO:0010207]; photosystem II repair [GO:0010206]; response to high light intensity [GO:0009644]; response to wounding [GO:0009611]	chloroplast membrane [GO:0031969]; chloroplast stroma [GO:0009570]; chromoplast stroma [GO:0009575]; stromal side of plastid thylakoid membrane [GO:0098572]	chloroplast membrane [GO:0031969]; chloroplast stroma [GO:0009570]; chromoplast stroma [GO:0009575]; stromal side of plastid thylakoid membrane [GO:0098572]; photosystem II assembly [GO:0010207]; photosystem II repair [GO:0010206]; response to high light intensity [GO:0009644]; response to wounding [GO:0009611]		GO:0009570; GO:0009575; GO:0009611; GO:0009644; GO:0010206; GO:0010207; GO:0031969; GO:0098572
A0A2R6WEN9	3.96386	4.20261	0.0948985	0.640041	A0A2R6WEN9_MARPO	SEC7 domain-containing protein	MARPO_0100s0023	Marchantia polymorpha (Common liverwort) (Marchantia aquatica)	1513	IPR016024;IPR032629;IPR032691;IPR023394;IPR000904;IPR035999;	protein transport [GO:0015031]; regulation of ARF protein signal transduction [GO:0032012]	cytosol [GO:0005829]; membrane [GO:0016020]	cytosol [GO:0005829]; membrane [GO:0016020]; guanyl-nucleotide exchange factor activity [GO:0005085]; protein transport [GO:0015031]; regulation of ARF protein signal transduction [GO:0032012]	guanyl-nucleotide exchange factor activity [GO:0005085]	GO:0005085; GO:0005829; GO:0015031; GO:0016020; GO:0032012
A0A2R6XJY3	-4.10308	4.00534	0.101017	0.640041	A0A2R6XJY3_MARPO	phosphoglucomutase (alpha-D-glucose-1,6-bisphosphate-dependent) (EC 5.4.2.2)	MARPO_0011s0106	Marchantia polymorpha (Common liverwort) (Marchantia aquatica)	615	IPR005844;IPR016055;IPR005845;IPR005846;IPR036900;IPR005841;	glucose metabolic process [GO:0006006]		phosphomannomutase activity [GO:0004615]; glucose metabolic process [GO:0006006]	phosphomannomutase activity [GO:0004615]	GO:0004615; GO:0006006
A0A2R6XWF8	-4.10308	4.00534	0.101017	0.640041	A0A2R6XWF8_MARPO	3-isopropylmalate dehydrogenase (EC 1.1.1.85)	MARPO_0001s0386	Marchantia polymorpha (Common liverwort) (Marchantia aquatica)	416	IPR019818;IPR024084;IPR004429;	leucine biosynthetic process [GO:0009098]		3-isopropylmalate dehydrogenase activity [GO:0003862]; magnesium ion binding [GO:0000287]; NAD binding [GO:0051287]; leucine biosynthetic process [GO:0009098]	3-isopropylmalate dehydrogenase activity [GO:0003862]; magnesium ion binding [GO:0000287]; NAD binding [GO:0051287]	GO:0000287; GO:0003862; GO:0009098; GO:0051287
A0A2R6WWW7	1.64478	3.69289	0.0956978	0.640041	A0A2R6WWW7_MARPO	Nuclear pore complex protein Nup205	MARPO_0052s0095	Marchantia polymorpha (Common liverwort) (Marchantia aquatica)	1899	IPR021827;		nuclear pore [GO:0005643]	nuclear pore [GO:0005643]		GO:0005643
A0A2R6W0K6	-4.10308	4.00534	0.101017	0.640041	A0A2R6W0K6_MARPO	phosphoglucomutase (alpha-D-glucose-1,6-bisphosphate-dependent) (EC 5.4.2.2)	MARPO_0202s0014	Marchantia polymorpha (Common liverwort) (Marchantia aquatica)	652	IPR005844;IPR016055;IPR005845;IPR005846;IPR005843;IPR036900;IPR016066;IPR005841;IPR045244;	carbohydrate metabolic process [GO:0005975]; detection of gravity [GO:0009590]; glucose metabolic process [GO:0006006]; response to cold [GO:0009409]; starch biosynthetic process [GO:0019252]	chloroplast stroma [GO:0009570]; cytosol [GO:0005829]; stromule [GO:0010319]	chloroplast stroma [GO:0009570]; cytosol [GO:0005829]; stromule [GO:0010319]; magnesium ion binding [GO:0000287]; phosphoglucomutase activity [GO:0004614]; carbohydrate metabolic process [GO:0005975]; detection of gravity [GO:0009590]; glucose metabolic process [GO:0006006]; response to cold [GO:0009409]; starch biosynthetic process [GO:0019252]	magnesium ion binding [GO:0000287]; phosphoglucomutase activity [GO:0004614]	GO:0000287; GO:0004614; GO:0005829; GO:0005975; GO:0006006; GO:0009409; GO:0009570; GO:0009590; GO:0010319; GO:0019252
A0A1L7B5F1	-0.97762	5.28216	0.101085	0.640041	A0A1L7B5F1_MARPO	ATP citrate synthase (EC 2.3.3.8)	MARPO_0071s0012	Marchantia polymorpha (Common liverwort) (Marchantia aquatica)	609	IPR017440;IPR016142;IPR016143;IPR002020;IPR036969;IPR033847;IPR005811;IPR036291;IPR017866;IPR016102;	acetyl-CoA biosynthetic process [GO:0006085]; fatty acid biosynthetic process [GO:0006633]; tricarboxylic acid cycle [GO:0006099]	cytosol [GO:0005829]	cytosol [GO:0005829]; ATP citrate synthase activity [GO:0003878]; lyase activity [GO:0016829]; nucleotide binding [GO:0000166]; acetyl-CoA biosynthetic process [GO:0006085]; fatty acid biosynthetic process [GO:0006633]; tricarboxylic acid cycle [GO:0006099]	ATP citrate synthase activity [GO:0003878]; lyase activity [GO:0016829]; nucleotide binding [GO:0000166]	GO:0000166; GO:0003878; GO:0005829; GO:0006085; GO:0006099; GO:0006633; GO:0016829
A0A2R6W8U2	-4.10308	4.00534	0.101017	0.640041	A0A2R6W8U2_MARPO	protein disulfide-isomerase (EC 5.3.4.1)	MARPO_0127s0051	Marchantia polymorpha (Common liverwort) (Marchantia aquatica)	694	IPR005792;IPR036249;IPR017937;IPR013766;	protein folding [GO:0006457]; response to endoplasmic reticulum stress [GO:0034976]	endoplasmic reticulum [GO:0005783]; endoplasmic reticulum lumen [GO:0005788]	endoplasmic reticulum [GO:0005783]; endoplasmic reticulum lumen [GO:0005788]; protein disulfide isomerase activity [GO:0003756]; protein folding [GO:0006457]; response to endoplasmic reticulum stress [GO:0034976]	protein disulfide isomerase activity [GO:0003756]	GO:0003756; GO:0005783; GO:0005788; GO:0006457; GO:0034976
A0A2R6W360	-0.512407	6.75482	0.0986194	0.640041	A0A2R6W360_MARPO	Uncharacterized protein	MARPO_0168s0012	Marchantia polymorpha (Common liverwort) (Marchantia aquatica)	315
A0A2R6WXJ5	0.747713	8.85775	0.096178	0.640041	A0A2R6WXJ5_MARPO	Plasma membrane ATPase (EC 7.1.2.1)	MARPO_0050s0043	Marchantia polymorpha (Common liverwort) (Marchantia aquatica)	952	IPR004014;IPR023299;IPR018303;IPR023298;IPR008250;IPR036412;IPR023214;IPR006534;IPR001757;IPR044492;	proton export across plasma membrane [GO:0120029]; proton transmembrane transport [GO:1902600]; regulation of intracellular pH [GO:0051453]	plasma membrane [GO:0005886]	plasma membrane [GO:0005886]; ATP binding [GO:0005524]; ATP hydrolysis activity [GO:0016887]; P-type proton-exporting transporter activity [GO:0008553]; proton export across plasma membrane [GO:0120029]; proton transmembrane transport [GO:1902600]; regulation of intracellular pH [GO:0051453]	ATP binding [GO:0005524]; ATP hydrolysis activity [GO:0016887]; P-type proton-exporting transporter activity [GO:0008553]	GO:0005524; GO:0005886; GO:0008553; GO:0016887; GO:0051453; GO:0120029; GO:1902600
A0A2R6XKC4	3.37875	3.70649	0.111416	0.645208	A0A2R6XKC4_MARPO	GS catalytic domain-containing protein	MARPO_0010s0006	Marchantia polymorpha (Common liverwort) (Marchantia aquatica)	863	IPR006680;IPR036651;IPR014746;IPR008146;IPR032466;	glutamine biosynthetic process [GO:0006542]		glutamine synthetase activity [GO:0004356]; hydrolase activity [GO:0016787]; glutamine biosynthetic process [GO:0006542]	glutamine synthetase activity [GO:0004356]; hydrolase activity [GO:0016787]	GO:0004356; GO:0006542; GO:0016787
A0A2R6WKP9	1.29623	4.88946	0.114251	0.645208	A0A2R6WKP9_MARPO	LIM zinc-binding domain-containing protein	MARPO_0080s0053	Marchantia polymorpha (Common liverwort) (Marchantia aquatica)	195	IPR001781;	actin filament bundle assembly [GO:0051017]	actin cytoskeleton [GO:0015629]; plasma membrane [GO:0005886]	actin cytoskeleton [GO:0015629]; plasma membrane [GO:0005886]; actin filament binding [GO:0051015]; metal ion binding [GO:0046872]; actin filament bundle assembly [GO:0051017]	actin filament binding [GO:0051015]; metal ion binding [GO:0046872]	GO:0005886; GO:0015629; GO:0046872; GO:0051015; GO:0051017
A0A2R6WXT4	2.11671	3.41584	0.106651	0.645208	A0A2R6WXT4_MARPO	choline-phosphate cytidylyltransferase (EC 2.7.7.15)	MARPO_0050s0111	Marchantia polymorpha (Common liverwort) (Marchantia aquatica)	333	IPR041723;IPR004821;IPR045049;IPR014729;			choline-phosphate cytidylyltransferase activity [GO:0004105]; phosphatidylcholine binding [GO:0031210]	choline-phosphate cytidylyltransferase activity [GO:0004105]; phosphatidylcholine binding [GO:0031210]	GO:0004105; GO:0031210
A0A2R6W020	3.41044	3.52582	0.118462	0.645208	A0A2R6W020_MARPO	Calcium-dependent protein kinase	MARPO_0214s0015	Marchantia polymorpha (Common liverwort) (Marchantia aquatica)	476	IPR011992;IPR018247;IPR002048;IPR011009;IPR000719;IPR017441;IPR008271;	intracellular signal transduction [GO:0035556]; phosphorylation [GO:0016310]	cytoplasm [GO:0005737]; nucleus [GO:0005634]	cytoplasm [GO:0005737]; nucleus [GO:0005634]; ATP binding [GO:0005524]; calcium ion binding [GO:0005509]; calcium-dependent protein serine/threonine kinase activity [GO:0009931]; calmodulin binding [GO:0005516]; calmodulin-dependent protein kinase activity [GO:0004683]; intracellular signal transduction [GO:0035556]; phosphorylation [GO:0016310]	ATP binding [GO:0005524]; calcium ion binding [GO:0005509]; calcium-dependent protein serine/threonine kinase activity [GO:0009931]; calmodulin binding [GO:0005516]; calmodulin-dependent protein kinase activity [GO:0004683]	GO:0004683; GO:0005509; GO:0005516; GO:0005524; GO:0005634; GO:0005737; GO:0009931; GO:0016310; GO:0035556
A0A2R6WYW5	-3.86528	3.72704	0.110653	0.645208	A0A2R6WYW5_MARPO	phosphoribosylformylglycinamidine synthase (EC 6.3.5.3) (Formylglycinamide ribonucleotide amidotransferase) (Formylglycinamide ribotide amidotransferase)	MARPO_0047s0031	Marchantia polymorpha (Common liverwort) (Marchantia aquatica)	1440	IPR029062;IPR040707;IPR010073;IPR041609;IPR010918;IPR036676;IPR036921;IPR036604;	'de novo' IMP biosynthetic process [GO:0006189]; glutamine metabolic process [GO:0006541]; purine nucleotide biosynthetic process [GO:0006164]	cytoplasm [GO:0005737]	cytoplasm [GO:0005737]; ATP binding [GO:0005524]; metal ion binding [GO:0046872]; phosphoribosylformylglycinamidine synthase activity [GO:0004642]; 'de novo' IMP biosynthetic process [GO:0006189]; glutamine metabolic process [GO:0006541]; purine nucleotide biosynthetic process [GO:0006164]	ATP binding [GO:0005524]; metal ion binding [GO:0046872]; phosphoribosylformylglycinamidine synthase activity [GO:0004642]	GO:0004642; GO:0005524; GO:0005737; GO:0006164; GO:0006189; GO:0006541; GO:0046872
A0A2R6X4B0	-3.86528	3.72704	0.110653	0.645208	A0A2R6X4B0_MARPO	NADH:ubiquinone oxidoreductase intermediate-associated protein 30 domain-containing protein	MARPO_0037s0097	Marchantia polymorpha (Common liverwort) (Marchantia aquatica)	601	IPR008979;IPR016040;IPR036291;IPR013857;	NADH dehydrogenase complex assembly [GO:0010257]		unfolded protein binding [GO:0051082]; NADH dehydrogenase complex assembly [GO:0010257]	unfolded protein binding [GO:0051082]	GO:0010257; GO:0051082
A0A2R6WG56	-3.58138	3.38329	0.124482	0.645208	A0A2R6WG56_MARPO	PsbP C-terminal domain-containing protein	MARPO_0094s0007	Marchantia polymorpha (Common liverwort) (Marchantia aquatica)	272	IPR016123;IPR002683;	photosynthesis [GO:0015979]	extrinsic component of membrane [GO:0019898]; photosystem II oxygen evolving complex [GO:0009654]	extrinsic component of membrane [GO:0019898]; photosystem II oxygen evolving complex [GO:0009654]; calcium ion binding [GO:0005509]; photosynthesis [GO:0015979]	calcium ion binding [GO:0005509]	GO:0005509; GO:0009654; GO:0015979; GO:0019898
A0A2R6WF03	-3.58138	3.38329	0.124482	0.645208	A0A2R6WF03_MARPO	Caffeoyl-CoA O-methyltransferase	MARPO_0099s0056	Marchantia polymorpha (Common liverwort) (Marchantia aquatica)	291	IPR029063;IPR002935;	methylation [GO:0032259]		O-methyltransferase activity [GO:0008171]; S-adenosylmethionine-dependent methyltransferase activity [GO:0008757]; methylation [GO:0032259]	O-methyltransferase activity [GO:0008171]; S-adenosylmethionine-dependent methyltransferase activity [GO:0008757]	GO:0008171; GO:0008757; GO:0032259
A0A2R6XWQ3	-3.58138	3.38329	0.124482	0.645208	A0A2R6XWQ3_MARPO	RRM domain-containing protein	MARPO_0001s0474	Marchantia polymorpha (Common liverwort) (Marchantia aquatica)	570	IPR034350;IPR012677;IPR035979;IPR000504;		nucleolus [GO:0005730]	nucleolus [GO:0005730]; RNA binding [GO:0003723]	RNA binding [GO:0003723]	GO:0003723; GO:0005730
A0A2R6XGK1	0.873399	7.37379	0.123032	0.645208	A0A2R6XGK1_MARPO	Protein kinase domain-containing protein	MARPO_0015s0047	Marchantia polymorpha (Common liverwort) (Marchantia aquatica)	346	IPR011009;IPR000719;IPR017441;IPR008271;	defense response to oomycetes [GO:0002229]; lateral root formation [GO:0010311]; male meiosis cytokinesis [GO:0007112]; MAPK cascade [GO:0000165]; phosphorylation [GO:0016310]	phragmoplast [GO:0009524]	phragmoplast [GO:0009524]; ATP binding [GO:0005524]; MAP kinase kinase activity [GO:0004708]; mitogen-activated protein kinase binding [GO:0051019]; mitogen-activated protein kinase kinase kinase binding [GO:0031435]; protein serine/threonine kinase activity [GO:0004674]; defense response to oomycetes [GO:0002229]; lateral root formation [GO:0010311]; male meiosis cytokinesis [GO:0007112]; MAPK cascade [GO:0000165]; phosphorylation [GO:0016310]	ATP binding [GO:0005524]; MAP kinase kinase activity [GO:0004708]; mitogen-activated protein kinase binding [GO:0051019]; mitogen-activated protein kinase kinase kinase binding [GO:0031435]; protein serine/threonine kinase activity [GO:0004674]	GO:0000165; GO:0002229; GO:0004674; GO:0004708; GO:0005524; GO:0007112; GO:0009524; GO:0010311; GO:0016310; GO:0031435; GO:0051019
A0A2R6W929	-2.6739	3.26544	0.113304	0.645208	A0A2R6W929_MARPO	carbamoyl-phosphate synthase (glutamine-hydrolyzing) (EC 6.3.5.5) (Carbamoyl-phosphate synthetase ammonia chain)	MARPO_0126s0034	Marchantia polymorpha (Common liverwort) (Marchantia aquatica)	1210	IPR011761;IPR013815;IPR006275;IPR005480;IPR036897;IPR005479;IPR005483;IPR011607;IPR036914;IPR033937;IPR016185;	'de novo' UMP biosynthetic process [GO:0044205]; glutamine metabolic process [GO:0006541]	cytoplasm [GO:0005737]	cytoplasm [GO:0005737]; ATP binding [GO:0005524]; carbamoyl-phosphate synthase (glutamine-hydrolyzing) activity [GO:0004088]; metal ion binding [GO:0046872]; 'de novo' UMP biosynthetic process [GO:0044205]; glutamine metabolic process [GO:0006541]	ATP binding [GO:0005524]; carbamoyl-phosphate synthase (glutamine-hydrolyzing) activity [GO:0004088]; metal ion binding [GO:0046872]	GO:0004088; GO:0005524; GO:0005737; GO:0006541; GO:0044205; GO:0046872
A0A2R6XEX8	-3.86528	3.72704	0.110653	0.645208	A0A2R6XEX8_MARPO	Cupin 2 conserved barrel domain-containing protein	MARPO_0019s0081	Marchantia polymorpha (Common liverwort) (Marchantia aquatica)	220	IPR011051;
A0A2R6WVI3	1.30297	4.16813	0.114251	0.645208	A0A2R6WVI3_MARPO	Complex 1 LYR protein domain-containing protein	MARPO_0055s0110	Marchantia polymorpha (Common liverwort) (Marchantia aquatica)	137	IPR008011;IPR045299;IPR016488;	response to oxidative stress [GO:0006979]	mitochondrial respiratory chain complex I [GO:0005747]	mitochondrial respiratory chain complex I [GO:0005747]; response to oxidative stress [GO:0006979]		GO:0005747; GO:0006979
A0A2R6XRP6	-3.58138	3.38329	0.124482	0.645208	A0A2R6XRP6_MARPO	Sulfite oxidase	MARPO_0004s0050	Marchantia polymorpha (Common liverwort) (Marchantia aquatica)	403	IPR014756;IPR005066;IPR008335;IPR000572;IPR036374;	chlorophyll metabolic process [GO:0015994]; response to sulfur dioxide [GO:0010477]; sulfur compound metabolic process [GO:0006790]	mitochondrion [GO:0005739]; peroxisome [GO:0005777]	mitochondrion [GO:0005739]; peroxisome [GO:0005777]; heme binding [GO:0020037]; molybdenum ion binding [GO:0030151]; molybdopterin cofactor binding [GO:0043546]; sulfite oxidase activity [GO:0008482]; chlorophyll metabolic process [GO:0015994]; response to sulfur dioxide [GO:0010477]; sulfur compound metabolic process [GO:0006790]	heme binding [GO:0020037]; molybdenum ion binding [GO:0030151]; molybdopterin cofactor binding [GO:0043546]; sulfite oxidase activity [GO:0008482]	GO:0005739; GO:0005777; GO:0006790; GO:0008482; GO:0010477; GO:0015994; GO:0020037; GO:0030151; GO:0043546
A0A2R6X1B2	-3.86528	3.72704	0.110653	0.645208	A0A2R6X1B2_MARPO	glutamate--cysteine ligase (EC 6.3.2.2)	MARPO_0043s0124	Marchantia polymorpha (Common liverwort) (Marchantia aquatica)	533	IPR035434;IPR006336;IPR014746;IPR011556;	cellular modified amino acid biosynthetic process [GO:0042398]; defense response by callose deposition in cell wall [GO:0052544]; defense response to bacterium [GO:0042742]; defense response to fungus [GO:0050832]; defense response to insect [GO:0002213]; glucosinolate biosynthetic process [GO:0019761]; glutathione biosynthetic process [GO:0006750]; indole phytoalexin biosynthetic process [GO:0009700]; response to cadmium ion [GO:0046686]; response to heat [GO:0009408]; response to jasmonic acid [GO:0009753]; response to ozone [GO:0010193]	chloroplast [GO:0009507]	chloroplast [GO:0009507]; glutamate-cysteine ligase activity [GO:0004357]; cellular modified amino acid biosynthetic process [GO:0042398]; defense response by callose deposition in cell wall [GO:0052544]; defense response to bacterium [GO:0042742]; defense response to fungus [GO:0050832]; defense response to insect [GO:0002213]; glucosinolate biosynthetic process [GO:0019761]; glutathione biosynthetic process [GO:0006750]; indole phytoalexin biosynthetic process [GO:0009700]; response to cadmium ion [GO:0046686]; response to heat [GO:0009408]; response to jasmonic acid [GO:0009753]; response to ozone [GO:0010193]	glutamate-cysteine ligase activity [GO:0004357]	GO:0002213; GO:0004357; GO:0006750; GO:0009408; GO:0009507; GO:0009700; GO:0009753; GO:0010193; GO:0019761; GO:0042398; GO:0042742; GO:0046686; GO:0050832; GO:0052544
A0A2R6W892	-2.64096	3.20549	0.11611	0.645208	A0A2R6W892_MARPO	Fructose-bisphosphate aldolase (EC 4.1.2.13)	MARPO_0130s0033	Marchantia polymorpha (Common liverwort) (Marchantia aquatica)	440	IPR029768;IPR013785;IPR000741;	fructose 1,6-bisphosphate metabolic process [GO:0030388]; glycolytic process [GO:0006096]	cytosol [GO:0005829]	cytosol [GO:0005829]; fructose-bisphosphate aldolase activity [GO:0004332]; fructose 1,6-bisphosphate metabolic process [GO:0030388]; glycolytic process [GO:0006096]	fructose-bisphosphate aldolase activity [GO:0004332]	GO:0004332; GO:0005829; GO:0006096; GO:0030388
A0A2R6XGV2	-0.598113	3.03215	0.124767	0.645208	A0A2R6XGV2_MARPO	Serine hydroxymethyltransferase (EC 2.1.2.1)	MARPO_0015s0122	Marchantia polymorpha (Common liverwort) (Marchantia aquatica)	524	IPR015424;IPR015421;IPR015422;IPR001085;IPR019798;IPR039429;	folic acid metabolic process [GO:0046655]; glycine biosynthetic process from serine [GO:0019264]; L-serine catabolic process [GO:0006565]; one-carbon metabolic process [GO:0006730]; tetrahydrofolate interconversion [GO:0035999]; tetrahydrofolate metabolic process [GO:0046653]	cytoplasm [GO:0005737]	cytoplasm [GO:0005737]; glycine hydroxymethyltransferase activity [GO:0004372]; pyridoxal phosphate binding [GO:0030170]; serine binding [GO:0070905]; zinc ion binding [GO:0008270]; folic acid metabolic process [GO:0046655]; glycine biosynthetic process from serine [GO:0019264]; L-serine catabolic process [GO:0006565]; one-carbon metabolic process [GO:0006730]; tetrahydrofolate interconversion [GO:0035999]; tetrahydrofolate metabolic process [GO:0046653]	glycine hydroxymethyltransferase activity [GO:0004372]; pyridoxal phosphate binding [GO:0030170]; serine binding [GO:0070905]; zinc ion binding [GO:0008270]	GO:0004372; GO:0005737; GO:0006565; GO:0006730; GO:0008270; GO:0019264; GO:0030170; GO:0035999; GO:0046653; GO:0046655; GO:0070905
A0A2R6WKR9	1.10966	3.18729	0.11698	0.645208	A0A2R6WKR9_MARPO	Uncharacterized protein	MARPO_0080s0042	Marchantia polymorpha (Common liverwort) (Marchantia aquatica)	304	IPR037363;IPR015943;IPR036322;IPR001680;	COPII-coated vesicle budding [GO:0090114]; protein import into nucleus [GO:0006606]	COPII vesicle coat [GO:0030127]; nuclear pore outer ring [GO:0031080]	COPII vesicle coat [GO:0030127]; nuclear pore outer ring [GO:0031080]; structural molecule activity [GO:0005198]; COPII-coated vesicle budding [GO:0090114]; protein import into nucleus [GO:0006606]	structural molecule activity [GO:0005198]	GO:0005198; GO:0006606; GO:0030127; GO:0031080; GO:0090114
A0A2R6XBU0	-3.86528	3.72704	0.110653	0.645208	A0A2R6XBU0_MARPO	Uncharacterized protein	MARPO_0024s0061	Marchantia polymorpha (Common liverwort) (Marchantia aquatica)	267	IPR037231;IPR002164;	double-strand break repair via homologous recombination [GO:0000724]; nucleosome assembly [GO:0006334]	chromatin [GO:0000785]; nucleus [GO:0005634]	chromatin [GO:0000785]; nucleus [GO:0005634]; chromatin binding [GO:0003682]; histone binding [GO:0042393]; double-strand break repair via homologous recombination [GO:0000724]; nucleosome assembly [GO:0006334]	chromatin binding [GO:0003682]; histone binding [GO:0042393]	GO:0000724; GO:0000785; GO:0003682; GO:0005634; GO:0006334; GO:0042393
A0A2R6XSZ8	0.802704	3.31784	0.110924	0.645208	A0A2R6XSZ8_MARPO	ABC transporter domain-containing protein	MARPO_0003s0135	Marchantia polymorpha (Common liverwort) (Marchantia aquatica)	654	IPR003593;IPR032781;IPR003439;IPR017871;IPR022374;IPR027417;	negative regulation of translational elongation [GO:0045900]		ATP binding [GO:0005524]; ATP hydrolysis activity [GO:0016887]; rRNA binding [GO:0019843]; tRNA binding [GO:0000049]; negative regulation of translational elongation [GO:0045900]	ATP binding [GO:0005524]; ATP hydrolysis activity [GO:0016887]; rRNA binding [GO:0019843]; tRNA binding [GO:0000049]	GO:0000049; GO:0005524; GO:0016887; GO:0019843; GO:0045900
A0A2R6X174	-0.789269	5.07814	0.11846	0.645208	A0A2R6X174_MARPO	asparagine--tRNA ligase (EC 6.1.1.22)	MARPO_0043s0090	Marchantia polymorpha (Common liverwort) (Marchantia aquatica)	531	IPR004364;IPR006195;IPR045864;IPR004522;IPR002312;IPR012340;	asparaginyl-tRNA aminoacylation [GO:0006421]	mitochondrion [GO:0005739]	mitochondrion [GO:0005739]; asparagine-tRNA ligase activity [GO:0004816]; ATP binding [GO:0005524]; asparaginyl-tRNA aminoacylation [GO:0006421]	asparagine-tRNA ligase activity [GO:0004816]; ATP binding [GO:0005524]	GO:0004816; GO:0005524; GO:0005739; GO:0006421
A0A2R6X9X0	1.20672	3.12356	0.120098	0.645208	A0A2R6X9X0_MARPO	NB-ARC domain-containing protein	MARPO_0027s0026	Marchantia polymorpha (Common liverwort) (Marchantia aquatica)	262
A0A2R6XMI1	0.974508	3.20291	0.116233	0.645208	A0A2R6XMI1_MARPO	Nuclear pore complex protein NUP160 domain-containing protein	MARPO_0008s0081	Marchantia polymorpha (Common liverwort) (Marchantia aquatica)	1534	IPR021717;IPR035192;IPR036322;	macromolecule localization [GO:0033036]; macromolecule metabolic process [GO:0043170]; nitrogen compound transport [GO:0071705]; organic substance transport [GO:0071702]	membrane [GO:0016020]; nuclear pore [GO:0005643]	membrane [GO:0016020]; nuclear pore [GO:0005643]; structural constituent of nuclear pore [GO:0017056]; macromolecule localization [GO:0033036]; macromolecule metabolic process [GO:0043170]; nitrogen compound transport [GO:0071705]; organic substance transport [GO:0071702]	structural constituent of nuclear pore [GO:0017056]	GO:0005643; GO:0016020; GO:0017056; GO:0033036; GO:0043170; GO:0071702; GO:0071705
A0A2R6WXW4	-0.563825	4.80422	0.113164	0.645208	A0A2R6WXW4_MARPO	Malectin-like domain-containing protein	MARPO_0050s0135	Marchantia polymorpha (Common liverwort) (Marchantia aquatica)	176
A0A2R6XU72	-3.86528	3.72704	0.110653	0.645208	A0A2R6XU72_MARPO	Calponin-homology (CH) domain-containing protein	MARPO_0002s0131	Marchantia polymorpha (Common liverwort) (Marchantia aquatica)	702	IPR001589;IPR001715;IPR036872;IPR011992;IPR039959;	actin filament bundle assembly [GO:0051017]; actin filament network formation [GO:0051639]	actin filament [GO:0005884]; actin filament bundle [GO:0032432]; cytoplasm [GO:0005737]	actin filament [GO:0005884]; actin filament bundle [GO:0032432]; cytoplasm [GO:0005737]; actin filament binding [GO:0051015]; actin filament bundle assembly [GO:0051017]; actin filament network formation [GO:0051639]	actin filament binding [GO:0051015]	GO:0005737; GO:0005884; GO:0032432; GO:0051015; GO:0051017; GO:0051639
A0A2R6XNQ1	1.297	4.858	0.114251	0.645208	A0A2R6XNQ1_MARPO	Signal recognition particle subunit SRP72	MARPO_0007s0138	Marchantia polymorpha (Common liverwort) (Marchantia aquatica)	710	IPR013699;IPR026270;IPR031545;IPR011990;IPR019734;	SRP-dependent cotranslational protein targeting to membrane [GO:0006614]	endoplasmic reticulum [GO:0005783]; signal recognition particle, endoplasmic reticulum targeting [GO:0005786]	endoplasmic reticulum [GO:0005783]; signal recognition particle, endoplasmic reticulum targeting [GO:0005786]; 7S RNA binding [GO:0008312]; SRP-dependent cotranslational protein targeting to membrane [GO:0006614]	7S RNA binding [GO:0008312]	GO:0005783; GO:0005786; GO:0006614; GO:0008312
A0A2R6XI95	0.459142	5.38656	0.108952	0.645208	A0A2R6XI95_MARPO	Uncharacterized protein	MARPO_0013s0060	Marchantia polymorpha (Common liverwort) (Marchantia aquatica)	690	IPR043129;IPR012725;IPR018181;IPR029048;IPR029047;IPR013126;	chaperone cofactor-dependent protein refolding [GO:0051085]; protein refolding [GO:0042026]	cytoplasm [GO:0005737]; mitochondrion [GO:0005739]	cytoplasm [GO:0005737]; mitochondrion [GO:0005739]; ATP binding [GO:0005524]; ATP hydrolysis activity [GO:0016887]; ATP-dependent protein folding chaperone [GO:0140662]; heat shock protein binding [GO:0031072]; protein folding chaperone [GO:0044183]; unfolded protein binding [GO:0051082]; chaperone cofactor-dependent protein refolding [GO:0051085]; protein refolding [GO:0042026]	ATP binding [GO:0005524]; ATP hydrolysis activity [GO:0016887]; ATP-dependent protein folding chaperone [GO:0140662]; heat shock protein binding [GO:0031072]; protein folding chaperone [GO:0044183]; unfolded protein binding [GO:0051082]	GO:0005524; GO:0005737; GO:0005739; GO:0016887; GO:0031072; GO:0042026; GO:0044183; GO:0051082; GO:0051085; GO:0140662
A0A2R6XVM2	-0.581873	7.15967	0.117731	0.645208	A0A2R6XVM2_MARPO	Uncharacterized protein	MARPO_0001s0164	Marchantia polymorpha (Common liverwort) (Marchantia aquatica)	310
A0A2R6XCX8	-3.58138	3.38329	0.124482	0.645208	A0A2R6XCX8_MARPO	Phosphotransferase (EC 2.7.1.-)	MARPO_0022s0069	Marchantia polymorpha (Common liverwort) (Marchantia aquatica)	542	IPR043129;IPR001312;IPR022673;IPR022672;	carbohydrate phosphorylation [GO:0046835]; glucose 6-phosphate metabolic process [GO:0051156]; glucose metabolic process [GO:0006006]; glycolytic process [GO:0006096]; intracellular glucose homeostasis [GO:0001678]	cytosol [GO:0005829]; mitochondrion [GO:0005739]	cytosol [GO:0005829]; mitochondrion [GO:0005739]; ATP binding [GO:0005524]; fructokinase activity [GO:0008865]; glucokinase activity [GO:0004340]; glucose binding [GO:0005536]; carbohydrate phosphorylation [GO:0046835]; glucose 6-phosphate metabolic process [GO:0051156]; glucose metabolic process [GO:0006006]; glycolytic process [GO:0006096]; intracellular glucose homeostasis [GO:0001678]	ATP binding [GO:0005524]; fructokinase activity [GO:0008865]; glucokinase activity [GO:0004340]; glucose binding [GO:0005536]	GO:0001678; GO:0004340; GO:0005524; GO:0005536; GO:0005739; GO:0005829; GO:0006006; GO:0006096; GO:0008865; GO:0046835; GO:0051156
A0A2R6XV21	1.18804	4.49473	0.113248	0.645208	A0A2R6XV21_MARPO	Reticulon-like protein	MARPO_0001s0030	Marchantia polymorpha (Common liverwort) (Marchantia aquatica)	569	IPR002225;IPR036291;IPR003388;	steroid biosynthetic process [GO:0006694]	endoplasmic reticulum membrane [GO:0005789]	endoplasmic reticulum membrane [GO:0005789]; 3-beta-hydroxy-delta5-steroid dehydrogenase activity [GO:0003854]; oxidoreductase activity, acting on the CH-OH group of donors, NAD or NADP as acceptor [GO:0016616]; steroid biosynthetic process [GO:0006694]	3-beta-hydroxy-delta5-steroid dehydrogenase activity [GO:0003854]; oxidoreductase activity, acting on the CH-OH group of donors, NAD or NADP as acceptor [GO:0016616]	GO:0003854; GO:0005789; GO:0006694; GO:0016616
A0A2R6XUI6	0.397931	3.27805	0.112725	0.645208	A0A2R6XUI6_MARPO	Histidine kinase/HSP90-like ATPase domain-containing protein	MARPO_0002s0217	Marchantia polymorpha (Common liverwort) (Marchantia aquatica)	703	IPR003594;IPR036890;IPR019805;IPR037196;IPR001404;IPR020575;IPR020568;	cellular response to heat [GO:0034605]; protein folding [GO:0006457]; protein stabilization [GO:0050821]	cytosol [GO:0005829]; perinuclear region of cytoplasm [GO:0048471]; plasma membrane [GO:0005886]; protein-containing complex [GO:0032991]	cytosol [GO:0005829]; perinuclear region of cytoplasm [GO:0048471]; plasma membrane [GO:0005886]; protein-containing complex [GO:0032991]; ATP binding [GO:0005524]; ATP hydrolysis activity [GO:0016887]; ATP-dependent protein folding chaperone [GO:0140662]; unfolded protein binding [GO:0051082]; cellular response to heat [GO:0034605]; protein folding [GO:0006457]; protein stabilization [GO:0050821]	ATP binding [GO:0005524]; ATP hydrolysis activity [GO:0016887]; ATP-dependent protein folding chaperone [GO:0140662]; unfolded protein binding [GO:0051082]	GO:0005524; GO:0005829; GO:0005886; GO:0006457; GO:0016887; GO:0032991; GO:0034605; GO:0048471; GO:0050821; GO:0051082; GO:0140662
A0A2R6XD79	0.694357	3.51075	0.102719	0.645208	A0A2R6XD79_MARPO	Kinesin motor domain-containing protein	MARPO_0022s0156	Marchantia polymorpha (Common liverwort) (Marchantia aquatica)	1259	IPR027640;IPR001752;IPR036961;IPR027417;	microtubule-based movement [GO:0007018]	microtubule [GO:0005874]	microtubule [GO:0005874]; ATP binding [GO:0005524]; microtubule binding [GO:0008017]; microtubule motor activity [GO:0003777]; microtubule-based movement [GO:0007018]	ATP binding [GO:0005524]; microtubule binding [GO:0008017]; microtubule motor activity [GO:0003777]	GO:0003777; GO:0005524; GO:0005874; GO:0007018; GO:0008017
A0A2R6W640	0.610911	4.40724	0.110917	0.645208	A0A2R6W640_MARPO	Peptidase C14 caspase domain-containing protein	MARPO_0143s0002	Marchantia polymorpha (Common liverwort) (Marchantia aquatica)	426	IPR029030;IPR011600;	proteolysis [GO:0006508]	cytoplasm [GO:0005737]	cytoplasm [GO:0005737]; cysteine-type endopeptidase activity [GO:0004197]; proteolysis [GO:0006508]	cysteine-type endopeptidase activity [GO:0004197]	GO:0004197; GO:0005737; GO:0006508
A0A2R6X1Y4	1.03303	7.0381	0.1037	0.645208	A0A2R6X1Y4_MARPO	Uncharacterized protein	MARPO_0041s0003	Marchantia polymorpha (Common liverwort) (Marchantia aquatica)	284	IPR023271;IPR034294;IPR000425;IPR022357;		plasma membrane [GO:0005886]	plasma membrane [GO:0005886]; water channel activity [GO:0015250]	water channel activity [GO:0015250]	GO:0005886; GO:0015250
A0A2R6X7P3	-3.58138	3.38329	0.124482	0.645208	A0A2R6X7P3_MARPO	3-dehydroquinate synthase domain-containing protein	MARPO_0031s0094	Marchantia polymorpha (Common liverwort) (Marchantia aquatica)	468	IPR016037;IPR030960;	aromatic amino acid family biosynthetic process [GO:0009073]	cytoplasm [GO:0005737]	cytoplasm [GO:0005737]; 3-dehydroquinate synthase activity [GO:0003856]; aromatic amino acid family biosynthetic process [GO:0009073]	3-dehydroquinate synthase activity [GO:0003856]	GO:0003856; GO:0005737; GO:0009073
A0A2R6WXU0	-0.417674	5.11221	0.116032	0.645208	A0A2R6WXU0_MARPO	Ribosomal protein L30 ferredoxin-like fold domain-containing protein	MARPO_0050s0096	Marchantia polymorpha (Common liverwort) (Marchantia aquatica)	245	IPR036919;IPR039699;IPR018038;IPR005998;IPR035808;IPR016082;IPR012988;	maturation of LSU-rRNA from tricistronic rRNA transcript (SSU-rRNA, 5.8S rRNA, LSU-rRNA) [GO:0000463]	cytosolic large ribosomal subunit [GO:0022625]	cytosolic large ribosomal subunit [GO:0022625]; RNA binding [GO:0003723]; structural constituent of ribosome [GO:0003735]; maturation of LSU-rRNA from tricistronic rRNA transcript (SSU-rRNA, 5.8S rRNA, LSU-rRNA) [GO:0000463]	RNA binding [GO:0003723]; structural constituent of ribosome [GO:0003735]	GO:0000463; GO:0003723; GO:0003735; GO:0022625
A0A2R6X6J2	1.93441	3.12025	0.120263	0.645208	A0A2R6X6J2_MARPO	XS domain-containing protein	MARPO_0033s0105	Marchantia polymorpha (Common liverwort) (Marchantia aquatica)	1013	IPR044287;IPR005380;IPR038588;IPR005381;	defense response to virus [GO:0051607]; regulatory ncRNA-mediated gene silencing [GO:0031047]		defense response to virus [GO:0051607]; regulatory ncRNA-mediated gene silencing [GO:0031047]		GO:0031047; GO:0051607
A0A2R6WSX2	0.580872	6.57418	0.124646	0.645208	A0A2R6WSX2_MARPO	Clu domain-containing protein	MARPO_0060s0041	Marchantia polymorpha (Common liverwort) (Marchantia aquatica)	1500	IPR033646;IPR025697;IPR028275;IPR027523;IPR007967;IPR023231;IPR011990;IPR019734;	organelle localization [GO:0051640]; organelle organization [GO:0006996]	cytoplasm [GO:0005737]	cytoplasm [GO:0005737]; organelle localization [GO:0051640]; organelle organization [GO:0006996]		GO:0005737; GO:0006996; GO:0051640
A0A2R6WXH0	-3.42677	3.58673	0.116016	0.645208	A0A2R6WXH0_MARPO	Methyltransferase type 11 domain-containing protein	MARPO_0050s0024	Marchantia polymorpha (Common liverwort) (Marchantia aquatica)	373	IPR013216;IPR029063;			methyltransferase activity [GO:0008168]; S-adenosylmethionine-dependent methyltransferase activity [GO:0008757]	methyltransferase activity [GO:0008168]; S-adenosylmethionine-dependent methyltransferase activity [GO:0008757]	GO:0008168; GO:0008757
A0A2R6XBL8	-3.86528	3.72704	0.110653	0.645208	A0A2R6XBL8_MARPO	Farnesyl diphosphate synthase	MARPO_0024s0031	Marchantia polymorpha (Common liverwort) (Marchantia aquatica)	414	IPR039702;IPR008949;IPR000092;IPR033749;	farnesyl diphosphate biosynthetic process [GO:0045337]	cytoplasm [GO:0005737]	cytoplasm [GO:0005737]; dimethylallyltranstransferase activity [GO:0004161]; geranyltranstransferase activity [GO:0004337]; farnesyl diphosphate biosynthetic process [GO:0045337]	dimethylallyltranstransferase activity [GO:0004161]; geranyltranstransferase activity [GO:0004337]	GO:0004161; GO:0004337; GO:0005737; GO:0045337
A0A2R6WM30	-3.86528	3.72704	0.110653	0.645208	A0A2R6WM30_MARPO	Proliferating cell nuclear antigen	MARPO_0075s0032	Marchantia polymorpha (Common liverwort) (Marchantia aquatica)	263	IPR046938;IPR000730;IPR022649;IPR022659;IPR022648;	leading strand elongation [GO:0006272]; mismatch repair [GO:0006298]; regulation of DNA replication [GO:0006275]; translesion synthesis [GO:0019985]	PCNA complex [GO:0043626]	PCNA complex [GO:0043626]; DNA binding [GO:0003677]; DNA polymerase processivity factor activity [GO:0030337]; leading strand elongation [GO:0006272]; mismatch repair [GO:0006298]; regulation of DNA replication [GO:0006275]; translesion synthesis [GO:0019985]	DNA binding [GO:0003677]; DNA polymerase processivity factor activity [GO:0030337]	GO:0003677; GO:0006272; GO:0006275; GO:0006298; GO:0019985; GO:0030337; GO:0043626
A0A2R6WLJ6	-3.58138	3.38329	0.124482	0.645208	A0A2R6WLJ6_MARPO	WH2 domain-containing protein	MARPO_0077s0049	Marchantia polymorpha (Common liverwort) (Marchantia aquatica)	1352
A0A2R6WEY6	-3.58138	3.38329	0.124482	0.645208	A0A2R6WEY6_MARPO	2-hydroxyacyl-CoA lyase	MARPO_0099s0049	Marchantia polymorpha (Common liverwort) (Marchantia aquatica)	1101	IPR025110;IPR045851;IPR020845;IPR000873;IPR042099;IPR029035;IPR045025;IPR045310;IPR029061;IPR012000;IPR012001;IPR000399;IPR011766;	fatty acid alpha-oxidation [GO:0001561]	peroxisome [GO:0005777]	peroxisome [GO:0005777]; ligase activity [GO:0016874]; magnesium ion binding [GO:0000287]; thiamine pyrophosphate binding [GO:0030976]; fatty acid alpha-oxidation [GO:0001561]	ligase activity [GO:0016874]; magnesium ion binding [GO:0000287]; thiamine pyrophosphate binding [GO:0030976]	GO:0000287; GO:0001561; GO:0005777; GO:0016874; GO:0030976
A0A2R6XEI4	-3.86528	3.72704	0.110653	0.645208	A0A2R6XEI4_MARPO	S-formylglutathione hydrolase (EC 3.1.2.12)	MARPO_0020s0136	Marchantia polymorpha (Common liverwort) (Marchantia aquatica)	283	IPR029058;IPR000801;IPR014186;	formaldehyde catabolic process [GO:0046294]	cytosol [GO:0005829]	cytosol [GO:0005829]; carboxylic ester hydrolase activity [GO:0052689]; S-formylglutathione hydrolase activity [GO:0018738]; formaldehyde catabolic process [GO:0046294]	carboxylic ester hydrolase activity [GO:0052689]; S-formylglutathione hydrolase activity [GO:0018738]	GO:0005829; GO:0018738; GO:0046294; GO:0052689
A0A2R6X8X0	-3.86528	3.72704	0.110653	0.645208	A0A2R6X8X0_MARPO	Uncharacterized protein	MARPO_0029s0085	Marchantia polymorpha (Common liverwort) (Marchantia aquatica)	446	IPR000158;IPR020805;IPR045061;IPR024757;IPR008280;IPR037103;IPR018316;IPR036525;IPR017975;IPR003008;	cell division [GO:0051301]; chloroplast fission [GO:0010020]; chloroplast relocation [GO:0009902]; microtubule-based process [GO:0007017]; response to blue light [GO:0009637]	cell division site [GO:0032153]; chloroplast [GO:0009507]; chloroplast stroma [GO:0009570]; chloroplast thylakoid membrane [GO:0009535]; contractile ring [GO:0070938]; cytoplasm [GO:0005737]; microtubule [GO:0005874]	cell division site [GO:0032153]; chloroplast [GO:0009507]; chloroplast stroma [GO:0009570]; chloroplast thylakoid membrane [GO:0009535]; contractile ring [GO:0070938]; cytoplasm [GO:0005737]; microtubule [GO:0005874]; GTP binding [GO:0005525]; GTPase activity [GO:0003924]; identical protein binding [GO:0042802]; protein self-association [GO:0043621]; cell division [GO:0051301]; chloroplast fission [GO:0010020]; chloroplast relocation [GO:0009902]; microtubule-based process [GO:0007017]; response to blue light [GO:0009637]	GTP binding [GO:0005525]; GTPase activity [GO:0003924]; identical protein binding [GO:0042802]; protein self-association [GO:0043621]	GO:0003924; GO:0005525; GO:0005737; GO:0005874; GO:0007017; GO:0009507; GO:0009535; GO:0009570; GO:0009637; GO:0009902; GO:0010020; GO:0032153; GO:0042802; GO:0043621; GO:0051301; GO:0070938
A0A2R6XBG0	-3.58138	3.38329	0.124482	0.645208	A0A2R6XBG0_MARPO	Uncharacterized protein	MARPO_0025s0096	Marchantia polymorpha (Common liverwort) (Marchantia aquatica)	611	IPR020472;IPR011047;IPR015943;IPR019775;IPR036322;IPR001680;	actin filament depolymerization [GO:0030042]	cortical actin cytoskeleton [GO:0030864]	cortical actin cytoskeleton [GO:0030864]; actin filament binding [GO:0051015]; actin filament depolymerization [GO:0030042]	actin filament binding [GO:0051015]	GO:0030042; GO:0030864; GO:0051015
A0A2R6X8W4	0.761156	6.7611	0.125518	0.645273	A0A2R6X8W4_MARPO	Glutamyl-tRNA(Gln) amidotransferase subunit A, chloroplastic/mitochondrial (Glu-AdT subunit A) (EC 6.3.5.7)	GATA MARPO_0029s0077	Marchantia polymorpha (Common liverwort) (Marchantia aquatica)	550	IPR000120;IPR020556;IPR023631;IPR036928;IPR004412;	glutaminyl-tRNAGln biosynthesis via transamidation [GO:0070681]; mitochondrial translation [GO:0032543]	chloroplast stroma [GO:0009570]; glutamyl-tRNA(Gln) amidotransferase complex [GO:0030956]; mitochondrion [GO:0005739]	chloroplast stroma [GO:0009570]; glutamyl-tRNA(Gln) amidotransferase complex [GO:0030956]; mitochondrion [GO:0005739]; ATP binding [GO:0005524]; glutaminyl-tRNA synthase (glutamine-hydrolyzing) activity [GO:0050567]; hydrolase activity, acting on carbon-nitrogen (but not peptide) bonds, in linear amides [GO:0016811]; glutaminyl-tRNAGln biosynthesis via transamidation [GO:0070681]; mitochondrial translation [GO:0032543]	ATP binding [GO:0005524]; glutaminyl-tRNA synthase (glutamine-hydrolyzing) activity [GO:0050567]; hydrolase activity, acting on carbon-nitrogen (but not peptide) bonds, in linear amides [GO:0016811]	GO:0005524; GO:0005739; GO:0009570; GO:0016811; GO:0030956; GO:0032543; GO:0050567; GO:0070681
A0A2R6X4L6	-0.899279	3.01304	0.125773	0.645273	A0A2R6X4L6_MARPO	alanine transaminase (EC 2.6.1.2)	MARPO_0036s0030	Marchantia polymorpha (Common liverwort) (Marchantia aquatica)	531	IPR045088;IPR004839;IPR015424;IPR015421;IPR015422;	biosynthetic process [GO:0009058]; L-alanine catabolic process [GO:0042853]		L-alanine:2-oxoglutarate aminotransferase activity [GO:0004021]; pyridoxal phosphate binding [GO:0030170]; biosynthetic process [GO:0009058]; L-alanine catabolic process [GO:0042853]	L-alanine:2-oxoglutarate aminotransferase activity [GO:0004021]; pyridoxal phosphate binding [GO:0030170]	GO:0004021; GO:0009058; GO:0030170; GO:0042853
A0A2R6WIJ6	-2.1704	2.61499	0.149488	0.646322	A0A2R6WIJ6_MARPO	Stress-response A/B barrel domain-containing protein	MARPO_0086s0010	Marchantia polymorpha (Common liverwort) (Marchantia aquatica)	245	IPR013097;IPR011008;IPR044662;
A0A2R6WZD0	1.72859	2.54985	0.153854	0.646322	A0A2R6WZD0_MARPO	phosphoribosylaminoimidazole carboxylase (EC 4.1.1.21)	MARPO_0046s0034	Marchantia polymorpha (Common liverwort) (Marchantia aquatica)	679	IPR011761;IPR003135;IPR013815;IPR016185;IPR033747;IPR000031;IPR005875;IPR040686;IPR011054;	'de novo' IMP biosynthetic process [GO:0006189]		5-amino-4-imidazole carboxylate lyase activity [GO:0043727]; ATP binding [GO:0005524]; metal ion binding [GO:0046872]; phosphoribosylaminoimidazole carboxylase activity [GO:0004638]; 'de novo' IMP biosynthetic process [GO:0006189]	5-amino-4-imidazole carboxylate lyase activity [GO:0043727]; ATP binding [GO:0005524]; metal ion binding [GO:0046872]; phosphoribosylaminoimidazole carboxylase activity [GO:0004638]	GO:0004638; GO:0005524; GO:0006189; GO:0043727; GO:0046872
A0A2R6XL47	0.964855	4.67891	0.143518	0.646322	A0A2R6XL47_MARPO	Serine/threonine-protein phosphatase (EC 3.1.3.16)	MARPO_0010s0200	Marchantia polymorpha (Common liverwort) (Marchantia aquatica)	303	IPR004843;IPR029052;IPR047129;IPR006186;		cytoplasm [GO:0005737]	cytoplasm [GO:0005737]; metal ion binding [GO:0046872]; myosin phosphatase activity [GO:0017018]; protein serine/threonine phosphatase activity [GO:0004722]	metal ion binding [GO:0046872]; myosin phosphatase activity [GO:0017018]; protein serine/threonine phosphatase activity [GO:0004722]	GO:0004722; GO:0005737; GO:0017018; GO:0046872
A0A2R6XSM2	-2.80958	3.16387	0.134647	0.646322	A0A2R6XSM2_MARPO	RRM domain-containing protein	MARPO_0003s0022	Marchantia polymorpha (Common liverwort) (Marchantia aquatica)	546	IPR012677;IPR021790;IPR034792;IPR034793;IPR034794;IPR035979;IPR000504;	regulation of RNA splicing [GO:0043484]	nucleus [GO:0005634]	nucleus [GO:0005634]; mRNA binding [GO:0003729]; regulation of RNA splicing [GO:0043484]	mRNA binding [GO:0003729]	GO:0003729; GO:0005634; GO:0043484
A0A2R6W5Q6	-2.09085	2.97479	0.127822	0.646322	A0A2R6W5Q6_MARPO	E1 ubiquitin-activating enzyme (EC 6.2.1.45)	MARPO_0146s0008	Marchantia polymorpha (Common liverwort) (Marchantia aquatica)	1055	IPR032420;IPR032418;IPR042302;IPR045886;IPR000594;IPR018965;IPR042449;IPR038252;IPR019572;IPR042063;IPR035985;IPR018075;IPR018074;IPR033127;IPR000011;	DNA damage response [GO:0006974]; protein ubiquitination [GO:0016567]; ubiquitin-dependent protein catabolic process [GO:0006511]	cytoplasm [GO:0005737]; nucleus [GO:0005634]	cytoplasm [GO:0005737]; nucleus [GO:0005634]; ATP binding [GO:0005524]; ubiquitin activating enzyme activity [GO:0004839]; DNA damage response [GO:0006974]; protein ubiquitination [GO:0016567]; ubiquitin-dependent protein catabolic process [GO:0006511]	ATP binding [GO:0005524]; ubiquitin activating enzyme activity [GO:0004839]	GO:0004839; GO:0005524; GO:0005634; GO:0005737; GO:0006511; GO:0006974; GO:0016567
A0A2R6WLF3	-3.22206	2.939	0.146358	0.646322	A0A2R6WLF3_MARPO	NAD-dependent epimerase/dehydratase domain-containing protein	MARPO_0077s0025	Marchantia polymorpha (Common liverwort) (Marchantia aquatica)	327	IPR001509;IPR036291;			oxidoreductase activity, acting on the CH-OH group of donors, NAD or NADP as acceptor [GO:0016616]	oxidoreductase activity, acting on the CH-OH group of donors, NAD or NADP as acceptor [GO:0016616]	GO:0016616
A0A2R6XN87	-1.34236	2.74763	0.140961	0.646322	A0A2R6XN87_MARPO	Triosephosphate isomerase	MARPO_0007s0011	Marchantia polymorpha (Common liverwort) (Marchantia aquatica)	334	IPR013785;IPR035990;IPR022896;IPR000652;IPR020861;	gluconeogenesis [GO:0006094]; glyceraldehyde-3-phosphate biosynthetic process [GO:0046166]; glycerol catabolic process [GO:0019563]; glycolytic process [GO:0006096]	cytosol [GO:0005829]	cytosol [GO:0005829]; triose-phosphate isomerase activity [GO:0004807]; gluconeogenesis [GO:0006094]; glyceraldehyde-3-phosphate biosynthetic process [GO:0046166]; glycerol catabolic process [GO:0019563]; glycolytic process [GO:0006096]	triose-phosphate isomerase activity [GO:0004807]	GO:0004807; GO:0005829; GO:0006094; GO:0006096; GO:0019563; GO:0046166
A0A2R6WT97	0.888406	2.60529	0.150139	0.646322	A0A2R6WT97_MARPO	Eukaryotic translation initiation factor 3 subunit G (eIF3g) (Eukaryotic translation initiation factor 3 RNA-binding subunit) (eIF-3 RNA-binding subunit) (Eukaryotic translation initiation factor 3 subunit 4)	MARPO_0059s0037	Marchantia polymorpha (Common liverwort) (Marchantia aquatica)	287	IPR017334;IPR024675;IPR034240;IPR012677;IPR035979;IPR000504;	formation of cytoplasmic translation initiation complex [GO:0001732]	eukaryotic 43S preinitiation complex [GO:0016282]; eukaryotic 48S preinitiation complex [GO:0033290]; eukaryotic translation initiation factor 3 complex [GO:0005852]	eukaryotic 43S preinitiation complex [GO:0016282]; eukaryotic 48S preinitiation complex [GO:0033290]; eukaryotic translation initiation factor 3 complex [GO:0005852]; RNA binding [GO:0003723]; translation initiation factor activity [GO:0003743]; formation of cytoplasmic translation initiation complex [GO:0001732]	RNA binding [GO:0003723]; translation initiation factor activity [GO:0003743]	GO:0001732; GO:0003723; GO:0003743; GO:0005852; GO:0016282; GO:0033290
A0A2R6WJF0	0.675326	2.92376	0.130625	0.646322	A0A2R6WJF0_MARPO	Eukaryotic translation initiation factor 3 subunit F (eIF3f) (eIF-3-epsilon)	MARPO_0084s0049	Marchantia polymorpha (Common liverwort) (Marchantia aquatica)	285	IPR027531;IPR000555;IPR037518;IPR024969;	formation of cytoplasmic translation initiation complex [GO:0001732]; pollen germination [GO:0009846]; response to sucrose [GO:0009744]; translational initiation [GO:0006413]	eukaryotic 43S preinitiation complex [GO:0016282]; eukaryotic 48S preinitiation complex [GO:0033290]; eukaryotic translation initiation factor 3 complex, eIF3m [GO:0071541]	eukaryotic 43S preinitiation complex [GO:0016282]; eukaryotic 48S preinitiation complex [GO:0033290]; eukaryotic translation initiation factor 3 complex, eIF3m [GO:0071541]; metallopeptidase activity [GO:0008237]; translation initiation factor activity [GO:0003743]; translation initiation factor binding [GO:0031369]; formation of cytoplasmic translation initiation complex [GO:0001732]; pollen germination [GO:0009846]; response to sucrose [GO:0009744]; translational initiation [GO:0006413]	metallopeptidase activity [GO:0008237]; translation initiation factor activity [GO:0003743]; translation initiation factor binding [GO:0031369]	GO:0001732; GO:0003743; GO:0006413; GO:0008237; GO:0009744; GO:0009846; GO:0016282; GO:0031369; GO:0033290; GO:0071541
A0A2R6WIQ3	-2.56373	2.58902	0.151239	0.646322	A0A2R6WIQ3_MARPO	NADP-dependent oxidoreductase domain-containing protein	MARPO_0086s0056	Marchantia polymorpha (Common liverwort) (Marchantia aquatica)	311	IPR020471;IPR044485;IPR018170;IPR023210;IPR036812;		cytosol [GO:0005829]	cytosol [GO:0005829]; alditol:NADP+ 1-oxidoreductase activity [GO:0004032]; aldose-6-phosphate reductase (NADPH) activity [GO:0047641]	alditol:NADP+ 1-oxidoreductase activity [GO:0004032]; aldose-6-phosphate reductase (NADPH) activity [GO:0047641]	GO:0004032; GO:0005829; GO:0047641
A0A2R6XED3	-0.925761	2.72891	0.142124	0.646322	A0A2R6XED3_MARPO	Lactoylglutathione lyase (EC 4.4.1.5) (Glyoxalase I)	MARPO_0020s0109	Marchantia polymorpha (Common liverwort) (Marchantia aquatica)	364	IPR029068;IPR004360;IPR004361;IPR018146;IPR037523;	methylglyoxal catabolic process to D-lactate via S-lactoyl-glutathione [GO:0019243]	cytoplasm [GO:0005737]	cytoplasm [GO:0005737]; lactoylglutathione lyase activity [GO:0004462]; metal ion binding [GO:0046872]; methylglyoxal catabolic process to D-lactate via S-lactoyl-glutathione [GO:0019243]	lactoylglutathione lyase activity [GO:0004462]; metal ion binding [GO:0046872]	GO:0004462; GO:0005737; GO:0019243; GO:0046872
A0A2R6X6U1	-2.80958	3.16387	0.134647	0.646322	A0A2R6X6U1_MARPO	CBS domain-containing protein	MARPO_0032s0030	Marchantia polymorpha (Common liverwort) (Marchantia aquatica)	260	IPR000644;IPR046342;
A0A2R6W586	0.730804	2.82482	0.1363	0.646322	A0A2R6W586_MARPO	Eukaryotic translation initiation factor 3 subunit H (eIF3h)	MARPO_0149s0014	Marchantia polymorpha (Common liverwort) (Marchantia aquatica)	341	IPR027524;IPR045810;IPR000555;IPR037518;	formation of cytoplasmic translation initiation complex [GO:0001732]; positive regulation of translational initiation [GO:0045948]; response to abscisic acid [GO:0009737]; response to auxin [GO:0009733]; response to glucose [GO:0009749]; response to maltose [GO:0034286]; response to sucrose [GO:0009744]	eukaryotic 43S preinitiation complex [GO:0016282]; eukaryotic 48S preinitiation complex [GO:0033290]; eukaryotic translation initiation factor 3 complex [GO:0005852]; polysomal ribosome [GO:0042788]	eukaryotic 43S preinitiation complex [GO:0016282]; eukaryotic 48S preinitiation complex [GO:0033290]; eukaryotic translation initiation factor 3 complex [GO:0005852]; polysomal ribosome [GO:0042788]; metallopeptidase activity [GO:0008237]; mRNA binding [GO:0003729]; translation initiation factor activity [GO:0003743]; formation of cytoplasmic translation initiation complex [GO:0001732]; positive regulation of translational initiation [GO:0045948]; response to abscisic acid [GO:0009737]; response to auxin [GO:0009733]; response to glucose [GO:0009749]; response to maltose [GO:0034286]; response to sucrose [GO:0009744]	metallopeptidase activity [GO:0008237]; mRNA binding [GO:0003729]; translation initiation factor activity [GO:0003743]	GO:0001732; GO:0003729; GO:0003743; GO:0005852; GO:0008237; GO:0009733; GO:0009737; GO:0009744; GO:0009749; GO:0016282; GO:0033290; GO:0034286; GO:0042788; GO:0045948
A0A2R6XIU4	-3.22206	2.939	0.146358	0.646322	A0A2R6XIU4_MARPO	acylphosphatase (EC 3.6.1.7)	MARPO_0013s0202	Marchantia polymorpha (Common liverwort) (Marchantia aquatica)	195	IPR020456;IPR001792;IPR036046;IPR017968;			acylphosphatase activity [GO:0003998]	acylphosphatase activity [GO:0003998]	GO:0003998
A0A2R6X949	-3.22206	2.939	0.146358	0.646322	A0A2R6X949_MARPO	Uncharacterized protein	MARPO_0029s0133	Marchantia polymorpha (Common liverwort) (Marchantia aquatica)	1532
A0A2R6X6E2	-3.22206	2.939	0.146358	0.646322	A0A2R6X6E2_MARPO	Lactoylglutathione lyase (EC 4.4.1.5) (Glyoxalase I)	MARPO_0033s0085	Marchantia polymorpha (Common liverwort) (Marchantia aquatica)	178	IPR029068;IPR004360;IPR004361;IPR018146;IPR037523;			lactoylglutathione lyase activity [GO:0004462]; metal ion binding [GO:0046872]	lactoylglutathione lyase activity [GO:0004462]; metal ion binding [GO:0046872]	GO:0004462; GO:0046872
A0A2R6X0T1	-2.74455	2.92483	0.130565	0.646322	A0A2R6X0T1_MARPO	dihydroxy-acid dehydratase (EC 4.2.1.9)	MARPO_0044s0128	Marchantia polymorpha (Common liverwort) (Marchantia aquatica)	627	IPR042096;IPR004404;IPR000581;IPR020558;IPR037237;	branched-chain amino acid biosynthetic process [GO:0009082]; isoleucine biosynthetic process [GO:0009097]; response to salt stress [GO:0009651]; root development [GO:0048364]; valine biosynthetic process [GO:0009099]		2 iron, 2 sulfur cluster binding [GO:0051537]; dihydroxy-acid dehydratase activity [GO:0004160]; metal ion binding [GO:0046872]; branched-chain amino acid biosynthetic process [GO:0009082]; isoleucine biosynthetic process [GO:0009097]; response to salt stress [GO:0009651]; root development [GO:0048364]; valine biosynthetic process [GO:0009099]	2 iron, 2 sulfur cluster binding [GO:0051537]; dihydroxy-acid dehydratase activity [GO:0004160]; metal ion binding [GO:0046872]	GO:0004160; GO:0009082; GO:0009097; GO:0009099; GO:0009651; GO:0046872; GO:0048364; GO:0051537
A0A2R6XH28	-3.22206	2.939	0.146358	0.646322	A0A2R6XH28_MARPO	Uncharacterized protein	MARPO_0015s0157	Marchantia polymorpha (Common liverwort) (Marchantia aquatica)	329	IPR004854;IPR042299;	ER-associated misfolded protein catabolic process [GO:0071712]; ubiquitin-dependent ERAD pathway [GO:0030433]	VCP-NPL4-UFD1 AAA ATPase complex [GO:0034098]	VCP-NPL4-UFD1 AAA ATPase complex [GO:0034098]; polyubiquitin modification-dependent protein binding [GO:0031593]; ER-associated misfolded protein catabolic process [GO:0071712]; ubiquitin-dependent ERAD pathway [GO:0030433]	polyubiquitin modification-dependent protein binding [GO:0031593]	GO:0030433; GO:0031593; GO:0034098; GO:0071712
A0A2R6W1R5	-1.0196	2.58609	0.151438	0.646322	A0A2R6W1R5_MARPO	Nitrite reductase	MARPO_0183s0004	Marchantia polymorpha (Common liverwort) (Marchantia aquatica)	618	IPR005117;IPR036136;IPR006067;IPR045854;IPR006066;	response to nitrate [GO:0010167]		4 iron, 4 sulfur cluster binding [GO:0051539]; heme binding [GO:0020037]; metal ion binding [GO:0046872]; oxidoreductase activity [GO:0016491]; response to nitrate [GO:0010167]	4 iron, 4 sulfur cluster binding [GO:0051539]; heme binding [GO:0020037]; metal ion binding [GO:0046872]; oxidoreductase activity [GO:0016491]	GO:0010167; GO:0016491; GO:0020037; GO:0046872; GO:0051539
A0A2R6X389	0.967028	2.77415	0.153862	0.646322	A0A2R6X389_MARPO	Uncharacterized protein	MARPO_0039s0070	Marchantia polymorpha (Common liverwort) (Marchantia aquatica)	273	IPR009643;			transcription corepressor activity [GO:0003714]	transcription corepressor activity [GO:0003714]	GO:0003714
A0A2R6XEQ1	-3.22206	2.939	0.146358	0.646322	A0A2R6XEQ1_MARPO	Proteasome subunit beta	MARPO_0019s0015	Marchantia polymorpha (Common liverwort) (Marchantia aquatica)	239	IPR029055;IPR016050;IPR001353;IPR023333;	defense response to fungus [GO:0050832]; proteolysis involved in protein catabolic process [GO:0051603]	cytoplasm [GO:0005737]; nucleus [GO:0005634]; proteasome core complex [GO:0005839]	cytoplasm [GO:0005737]; nucleus [GO:0005634]; proteasome core complex [GO:0005839]; defense response to fungus [GO:0050832]; proteolysis involved in protein catabolic process [GO:0051603]		GO:0005634; GO:0005737; GO:0005839; GO:0050832; GO:0051603
A0A2R6XUJ1	-3.22206	2.939	0.146358	0.646322	A0A2R6XUJ1_MARPO	PsbP C-terminal domain-containing protein	MARPO_0002s0218	Marchantia polymorpha (Common liverwort) (Marchantia aquatica)	275	IPR016123;IPR002683;	photosynthesis [GO:0015979]	extrinsic component of membrane [GO:0019898]; photosystem II oxygen evolving complex [GO:0009654]	extrinsic component of membrane [GO:0019898]; photosystem II oxygen evolving complex [GO:0009654]; calcium ion binding [GO:0005509]; photosynthesis [GO:0015979]	calcium ion binding [GO:0005509]	GO:0005509; GO:0009654; GO:0015979; GO:0019898
A0A2R6WDI6	-0.920688	3.89421	0.14707	0.646322	A0A2R6WDI6_MARPO	Pyruvate dehydrogenase E1 component subunit beta (EC 1.2.4.1)	MARPO_0105s0021	Marchantia polymorpha (Common liverwort) (Marchantia aquatica)	377	IPR027110;IPR029061;IPR009014;IPR005475;IPR033248;	acetyl-CoA biosynthetic process from pyruvate [GO:0006086]	mitochondrial pyruvate dehydrogenase complex [GO:0005967]	mitochondrial pyruvate dehydrogenase complex [GO:0005967]; pyruvate dehydrogenase (acetyl-transferring) activity [GO:0004739]; acetyl-CoA biosynthetic process from pyruvate [GO:0006086]	pyruvate dehydrogenase (acetyl-transferring) activity [GO:0004739]	GO:0004739; GO:0005967; GO:0006086
A0A2R6WLT1	1.9113	2.62627	0.148736	0.646322	A0A2R6WLT1_MARPO	C2 domain-containing protein	MARPO_0076s0036	Marchantia polymorpha (Common liverwort) (Marchantia aquatica)	3046	IPR000008;IPR035892;IPR026854;IPR031646;IPR031642;IPR009291;
A0A2R6W259	-2.88707	2.81781	0.153293	0.646322	A0A2R6W259_MARPO	CBS domain-containing protein	MARPO_0179s0023	Marchantia polymorpha (Common liverwort) (Marchantia aquatica)	575	IPR000644;IPR046342;IPR000270;		membrane [GO:0016020]	membrane [GO:0016020]		GO:0016020
A0A2R6XW33	-1.03897	7.00556	0.139047	0.646322	A0A2R6XW33_MARPO	Glyoxylate reductase	MARPO_0001s0306	Marchantia polymorpha (Common liverwort) (Marchantia aquatica)	352	IPR006139;IPR029752;IPR006140;IPR036291;		cytosol [GO:0005829]	cytosol [GO:0005829]; glyoxylate reductase (NADP+) activity [GO:0030267]; hydroxypyruvate reductase activity [GO:0016618]; NAD binding [GO:0051287]	glyoxylate reductase (NADP+) activity [GO:0030267]; hydroxypyruvate reductase activity [GO:0016618]; NAD binding [GO:0051287]	GO:0005829; GO:0016618; GO:0030267; GO:0051287
A0A2R6XFC3	-0.52535	6.47772	0.148688	0.646322	A0A2R6XFC3_MARPO	S1 motif domain-containing protein	MARPO_0018s0004	Marchantia polymorpha (Common liverwort) (Marchantia aquatica)	426	IPR012340;IPR035104;IPR022967;IPR003029;	translation [GO:0006412]		mRNA binding [GO:0003729]; structural constituent of ribosome [GO:0003735]; translation [GO:0006412]	mRNA binding [GO:0003729]; structural constituent of ribosome [GO:0003735]	GO:0003729; GO:0003735; GO:0006412
A0A2R6WJS4	-2.56373	2.58902	0.151239	0.646322	A0A2R6WJS4_MARPO	Pyruvate dehydrogenase E1 component subunit alpha (EC 1.2.4.1)	MARPO_0083s0076	Marchantia polymorpha (Common liverwort) (Marchantia aquatica)	401	IPR001017;IPR017597;IPR029061;	acetyl-CoA biosynthetic process from pyruvate [GO:0006086]; glycolytic process [GO:0006096]	intracellular membrane-bounded organelle [GO:0043231]	intracellular membrane-bounded organelle [GO:0043231]; pyruvate dehydrogenase (acetyl-transferring) activity [GO:0004739]; acetyl-CoA biosynthetic process from pyruvate [GO:0006086]; glycolytic process [GO:0006096]	pyruvate dehydrogenase (acetyl-transferring) activity [GO:0004739]	GO:0004739; GO:0006086; GO:0006096; GO:0043231
A0A2R6X7L7	-0.96654	3.74664	0.14707	0.646322	A0A2R6X7L7_MARPO	Ribulose bisphosphate carboxylase/oxygenase activase, chloroplastic (RA) (RuBisCO activase)	MARPO_0031s0065	Marchantia polymorpha (Common liverwort) (Marchantia aquatica)	490	IPR003959;IPR027417;IPR044960;		chloroplast stroma [GO:0009570]	chloroplast stroma [GO:0009570]; ATP binding [GO:0005524]; ATP hydrolysis activity [GO:0016887]; ribulose-1,5-bisphosphate carboxylase/oxygenase activator activity [GO:0046863]	ATP binding [GO:0005524]; ATP hydrolysis activity [GO:0016887]; ribulose-1,5-bisphosphate carboxylase/oxygenase activator activity [GO:0046863]	GO:0005524; GO:0009570; GO:0016887; GO:0046863
A0A2R6XW69	-3.22206	2.939	0.146358	0.646322	A0A2R6XW69_MARPO	Proline iminopeptidase (EC 3.4.11.5)	MARPO_0001s0344	Marchantia polymorpha (Common liverwort) (Marchantia aquatica)	408	IPR029058;IPR000073;IPR002410;IPR005944;	proteolysis [GO:0006508]	cytoplasm [GO:0005737]	cytoplasm [GO:0005737]; aminopeptidase activity [GO:0004177]; proteolysis [GO:0006508]	aminopeptidase activity [GO:0004177]	GO:0004177; GO:0005737; GO:0006508
A0A2R6WWC9	-0.422356	2.75881	0.140273	0.646322	A0A2R6WWC9_MARPO	Fructose-bisphosphate aldolase (EC 4.1.2.13)	MARPO_0053s0082	Marchantia polymorpha (Common liverwort) (Marchantia aquatica)	398	IPR029768;IPR013785;IPR000741;	fructose 1,6-bisphosphate metabolic process [GO:0030388]; glycolytic process [GO:0006096]	cytosol [GO:0005829]	cytosol [GO:0005829]; fructose-bisphosphate aldolase activity [GO:0004332]; fructose 1,6-bisphosphate metabolic process [GO:0030388]; glycolytic process [GO:0006096]	fructose-bisphosphate aldolase activity [GO:0004332]	GO:0004332; GO:0005829; GO:0006096; GO:0030388
A0A2R6X3J6	-2.28814	2.57184	0.152413	0.646322	A0A2R6X3J6_MARPO	argininosuccinate synthase (EC 6.3.4.5) (Citrulline--aspartate ligase)	MARPO_0038s0028	Marchantia polymorpha (Common liverwort) (Marchantia aquatica)	517	IPR001518;IPR018223;IPR023434;IPR024074;IPR014729;	arginine biosynthetic process [GO:0006526]; argininosuccinate metabolic process [GO:0000053]; urea cycle [GO:0000050]	cytoplasm [GO:0005737]	cytoplasm [GO:0005737]; argininosuccinate synthase activity [GO:0004055]; ATP binding [GO:0005524]; arginine biosynthetic process [GO:0006526]; argininosuccinate metabolic process [GO:0000053]; urea cycle [GO:0000050]	argininosuccinate synthase activity [GO:0004055]; ATP binding [GO:0005524]	GO:0000050; GO:0000053; GO:0004055; GO:0005524; GO:0005737; GO:0006526
A0A2R6XQ77	-3.22206	2.939	0.146358	0.646322	A0A2R6XQ77_MARPO	K Homology domain-containing protein	MARPO_0006s0255	Marchantia polymorpha (Common liverwort) (Marchantia aquatica)	542	IPR004087;IPR004088;IPR036612;	regulation of gene expression [GO:0010468]	cytoplasm [GO:0005737]	cytoplasm [GO:0005737]; mRNA binding [GO:0003729]; regulation of gene expression [GO:0010468]	mRNA binding [GO:0003729]	GO:0003729; GO:0005737; GO:0010468
A0A2R6XQE8	-1.03897	7.00556	0.139047	0.646322	A0A2R6XQE8_MARPO	KOW domain-containing protein	MARPO_0006s0262	Marchantia polymorpha (Common liverwort) (Marchantia aquatica)	188	IPR005824;IPR014722;IPR003256;IPR005825;IPR041988;IPR008991;	plastid translation [GO:0032544]; translation [GO:0006412]	chloroplast [GO:0009507]; mitochondrion [GO:0005739]; ribosome [GO:0005840]	chloroplast [GO:0009507]; mitochondrion [GO:0005739]; ribosome [GO:0005840]; mRNA binding [GO:0003729]; structural constituent of ribosome [GO:0003735]; plastid translation [GO:0032544]; translation [GO:0006412]	mRNA binding [GO:0003729]; structural constituent of ribosome [GO:0003735]	GO:0003729; GO:0003735; GO:0005739; GO:0005840; GO:0006412; GO:0009507; GO:0032544
A0A2R6XWE5	-3.22206	2.939	0.146358	0.646322	A0A2R6XWE5_MARPO	Glutathione reductase (GRase) (EC 1.8.1.7)	MARPO_0001s0404	Marchantia polymorpha (Common liverwort) (Marchantia aquatica)	560	IPR036188;IPR023753;IPR016156;IPR006324;IPR046952;IPR001100;IPR004099;IPR012999;	cell redox homeostasis [GO:0045454]; cellular response to oxidative stress [GO:0034599]; glutathione metabolic process [GO:0006749]	cytosol [GO:0005829]; mitochondrion [GO:0005739]	cytosol [GO:0005829]; mitochondrion [GO:0005739]; flavin adenine dinucleotide binding [GO:0050660]; glutathione-disulfide reductase (NADP) activity [GO:0004362]; NADP binding [GO:0050661]; cell redox homeostasis [GO:0045454]; cellular response to oxidative stress [GO:0034599]; glutathione metabolic process [GO:0006749]	flavin adenine dinucleotide binding [GO:0050660]; glutathione-disulfide reductase (NADP) activity [GO:0004362]; NADP binding [GO:0050661]	GO:0004362; GO:0005739; GO:0005829; GO:0006749; GO:0034599; GO:0045454; GO:0050660; GO:0050661
A0A2R6WCZ3	-1.05844	5.12309	0.139047	0.646322	A0A2R6WCZ3_MARPO	Phytoene dehydrogenase (EC 1.3.5.5)	MARPO_0108s0060	Marchantia polymorpha (Common liverwort) (Marchantia aquatica)	580	IPR002937;IPR036188;IPR014102;	carotenoid biosynthetic process [GO:0016117]	chloroplast [GO:0009507]; chromoplast [GO:0009509]; membrane [GO:0016020]	chloroplast [GO:0009507]; chromoplast [GO:0009509]; membrane [GO:0016020]; oxidoreductase activity [GO:0016491]; phytoene dehydrogenase activity [GO:0016166]; carotenoid biosynthetic process [GO:0016117]	oxidoreductase activity [GO:0016491]; phytoene dehydrogenase activity [GO:0016166]	GO:0009507; GO:0009509; GO:0016020; GO:0016117; GO:0016166; GO:0016491
A0A2R6XTY4	-1.05844	5.12309	0.139047	0.646322	A0A2R6XTY4_MARPO	Succinate dehydrogenase [ubiquinone] flavoprotein subunit, mitochondrial (EC 1.3.5.1)	MARPO_0002s0067	Marchantia polymorpha (Common liverwort) (Marchantia aquatica)	645	IPR003953;IPR036188;IPR003952;IPR037099;IPR015939;IPR030664;IPR027477;IPR011281;IPR014006;	mitochondrial electron transport, succinate to ubiquinone [GO:0006121]; tricarboxylic acid cycle [GO:0006099]	mitochondrial respiratory chain complex II, succinate dehydrogenase complex (ubiquinone) [GO:0005749]	mitochondrial respiratory chain complex II, succinate dehydrogenase complex (ubiquinone) [GO:0005749]; electron transfer activity [GO:0009055]; flavin adenine dinucleotide binding [GO:0050660]; fumarate reductase (menaquinone) [GO:0102040]; succinate dehydrogenase (ubiquinone) activity [GO:0008177]; mitochondrial electron transport, succinate to ubiquinone [GO:0006121]; tricarboxylic acid cycle [GO:0006099]	electron transfer activity [GO:0009055]; flavin adenine dinucleotide binding [GO:0050660]; fumarate reductase (menaquinone) [GO:0102040]; succinate dehydrogenase (ubiquinone) activity [GO:0008177]	GO:0005749; GO:0006099; GO:0006121; GO:0008177; GO:0009055; GO:0050660; GO:0102040
A0A2R6VXG8	-0.917121	4.60127	0.15324	0.646322	A0A2R6VXG8_MARPO	Armadillo repeat-containing domain-containing protein	MARPO_3064s0001	Marchantia polymorpha (Common liverwort) (Marchantia aquatica)	312	IPR011989;IPR016024;IPR000225;		cytoplasm [GO:0005737]; nucleus [GO:0005634]	cytoplasm [GO:0005737]; nucleus [GO:0005634]; transmembrane receptor protein serine/threonine kinase binding [GO:0070696]; ubiquitin-protein transferase activity [GO:0004842]	transmembrane receptor protein serine/threonine kinase binding [GO:0070696]; ubiquitin-protein transferase activity [GO:0004842]	GO:0004842; GO:0005634; GO:0005737; GO:0070696
A0A2R6WZG3	0.649477	6.78401	0.141355	0.646322	A0A2R6WZG3_MARPO	ACT domain-containing protein	MARPO_0046s0069	Marchantia polymorpha (Common liverwort) (Marchantia aquatica)	307	IPR040217;IPR045865;IPR002912;
A0A2R6XIC8	-2.02457	2.92204	0.13072	0.646322	A0A2R6XIC8_MARPO	Subtilisin-like protease SBT5.3	MARPO_0013s0084	Marchantia polymorpha (Common liverwort) (Marchantia aquatica)	768	IPR003137;IPR000209;IPR036852;IPR023828;IPR015500;IPR034197;IPR010259;IPR037045;IPR045051;IPR041469;	proteolysis [GO:0006508]		serine-type endopeptidase activity [GO:0004252]; proteolysis [GO:0006508]	serine-type endopeptidase activity [GO:0004252]	GO:0004252; GO:0006508
A0A2R6XCP0	-1.01985	6.18894	0.139047	0.646322	A0A2R6XCP0_MARPO	BolA-like protein	MARPO_0023s0156	Marchantia polymorpha (Common liverwort) (Marchantia aquatica)	91	IPR045115;IPR002634;IPR036065;	intracellular iron ion homeostasis [GO:0006879]; protein maturation by iron-sulfur cluster transfer [GO:0097428]; response to iron ion [GO:0010039]; response to oxidative stress [GO:0006979]	cytosol [GO:0005829]; nucleus [GO:0005634]	cytosol [GO:0005829]; nucleus [GO:0005634]; 2 iron, 2 sulfur cluster binding [GO:0051537]; iron-sulfur cluster binding [GO:0051536]; intracellular iron ion homeostasis [GO:0006879]; protein maturation by iron-sulfur cluster transfer [GO:0097428]; response to iron ion [GO:0010039]; response to oxidative stress [GO:0006979]	2 iron, 2 sulfur cluster binding [GO:0051537]; iron-sulfur cluster binding [GO:0051536]	GO:0005634; GO:0005829; GO:0006879; GO:0006979; GO:0010039; GO:0051536; GO:0051537; GO:0097428
A0A2R6WMG3	-0.886931	6.98286	0.15324	0.646322	A0A2R6WMG3_MARPO	DUF3700 domain-containing protein	MARPO_0074s0029	Marchantia polymorpha (Common liverwort) (Marchantia aquatica)	253	IPR024286;IPR029055;IPR044828;
A0A2R6W3Y9	1.52725	2.76807	0.139706	0.646322	A0A2R6W3Y9_MARPO	CNH domain-containing protein	MARPO_0160s0027	Marchantia polymorpha (Common liverwort) (Marchantia aquatica)	1018	IPR000547;IPR001180;IPR032914;IPR019452;IPR019453;IPR036322;	autophagy [GO:0006914]; endosomal vesicle fusion [GO:0034058]; intracellular protein transport [GO:0006886]	cytoplasm [GO:0005737]; intracellular membrane-bounded organelle [GO:0043231]; membrane [GO:0016020]	cytoplasm [GO:0005737]; intracellular membrane-bounded organelle [GO:0043231]; membrane [GO:0016020]; autophagy [GO:0006914]; endosomal vesicle fusion [GO:0034058]; intracellular protein transport [GO:0006886]		GO:0005737; GO:0006886; GO:0006914; GO:0016020; GO:0034058; GO:0043231
A0A2R6XIF5	1.48145	2.56496	0.152886	0.646322	A0A2R6XIF5_MARPO	NmrA-like domain-containing protein	MARPO_0013s0111	Marchantia polymorpha (Common liverwort) (Marchantia aquatica)	412	IPR044256;IPR036291;IPR008030;
A0A2R6W1K8	3.02992	2.82882	0.152643	0.646322	A0A2R6W1K8_MARPO	Allene oxide synthase	MARPO_0185s0014	Marchantia polymorpha (Common liverwort) (Marchantia aquatica)	549	IPR001128;IPR002403;IPR036396;	sterol metabolic process [GO:0016125]		heme binding [GO:0020037]; iron ion binding [GO:0005506]; monooxygenase activity [GO:0004497]; oxidoreductase activity, acting on paired donors, with incorporation or reduction of molecular oxygen [GO:0016705]; sterol metabolic process [GO:0016125]	heme binding [GO:0020037]; iron ion binding [GO:0005506]; monooxygenase activity [GO:0004497]; oxidoreductase activity, acting on paired donors, with incorporation or reduction of molecular oxygen [GO:0016705]	GO:0004497; GO:0005506; GO:0016125; GO:0016705; GO:0020037
A0A2R6WDM3	0.427161	3.32668	0.152226	0.646322	A0A2R6WDM3_MARPO	V-type proton ATPase subunit D	MARPO_0105s0055	Marchantia polymorpha (Common liverwort) (Marchantia aquatica)	293	IPR002699;		proton-transporting V-type ATPase complex [GO:0033176]; vacuolar membrane [GO:0005774]	proton-transporting V-type ATPase complex [GO:0033176]; vacuolar membrane [GO:0005774]; proton-transporting ATPase activity, rotational mechanism [GO:0046961]	proton-transporting ATPase activity, rotational mechanism [GO:0046961]	GO:0005774; GO:0033176; GO:0046961
A0A2R6WDN4	1.79617	2.77611	0.139216	0.646322	A0A2R6WDN4_MARPO	DUF4378 domain-containing protein	MARPO_0104s0008	Marchantia polymorpha (Common liverwort) (Marchantia aquatica)	1455	IPR040348;	asymmetric cell division [GO:0008356]		asymmetric cell division [GO:0008356]		GO:0008356
A0A2R6X203	-2.30346	2.579	0.151922	0.646322	A0A2R6X203_MARPO	polyribonucleotide nucleotidyltransferase (EC 2.7.7.8) (Polynucleotide phosphorylase 1)	MARPO_0041s0034	Marchantia polymorpha (Common liverwort) (Marchantia aquatica)	895	IPR001247;IPR015847;IPR036345;IPR004087;IPR004088;IPR036612;IPR012340;IPR012162;IPR027408;IPR020568;IPR022967;IPR003029;	carotene biosynthetic process [GO:0016120]; cellular response to phosphate starvation [GO:0016036]; chlorophyll biosynthetic process [GO:0015995]; chloroplast RNA processing [GO:0031425]; mitochondrial mRNA catabolic process [GO:0000958]; mitochondrial RNA 3'-end processing [GO:0000965]; negative regulation of isopentenyl diphosphate biosynthetic process, methylerythritol 4-phosphate pathway [GO:0010323]; xanthophyll biosynthetic process [GO:0016123]	cytosol [GO:0005829]; mitochondrion [GO:0005739]	cytosol [GO:0005829]; mitochondrion [GO:0005739]; 3'-5'-RNA exonuclease activity [GO:0000175]; mRNA binding [GO:0003729]; polyribonucleotide nucleotidyltransferase activity [GO:0004654]; carotene biosynthetic process [GO:0016120]; cellular response to phosphate starvation [GO:0016036]; chlorophyll biosynthetic process [GO:0015995]; chloroplast RNA processing [GO:0031425]; mitochondrial mRNA catabolic process [GO:0000958]; mitochondrial RNA 3'-end processing [GO:0000965]; negative regulation of isopentenyl diphosphate biosynthetic process, methylerythritol 4-phosphate pathway [GO:0010323]; xanthophyll biosynthetic process [GO:0016123]	3'-5'-RNA exonuclease activity [GO:0000175]; mRNA binding [GO:0003729]; polyribonucleotide nucleotidyltransferase activity [GO:0004654]	GO:0000175; GO:0000958; GO:0000965; GO:0003729; GO:0004654; GO:0005739; GO:0005829; GO:0010323; GO:0015995; GO:0016036; GO:0016120; GO:0016123; GO:0031425
A0A2R6XMQ8	-3.22206	2.939	0.146358	0.646322	A0A2R6XMQ8_MARPO	PsbP C-terminal domain-containing protein	MARPO_0008s0145	Marchantia polymorpha (Common liverwort) (Marchantia aquatica)	280	IPR016123;IPR002683;	photosynthesis [GO:0015979]	extrinsic component of membrane [GO:0019898]; photosystem II oxygen evolving complex [GO:0009654]	extrinsic component of membrane [GO:0019898]; photosystem II oxygen evolving complex [GO:0009654]; calcium ion binding [GO:0005509]; photosynthesis [GO:0015979]	calcium ion binding [GO:0005509]	GO:0005509; GO:0009654; GO:0015979; GO:0019898
A0A2R6WAK9	-3.22206	2.939	0.146358	0.646322	A0A2R6WAK9_MARPO	aldehyde dehydrogenase (NAD(+)) (EC 1.2.1.3)	MARPO_0118s0026	Marchantia polymorpha (Common liverwort) (Marchantia aquatica)	511	IPR016161;IPR016163;IPR029510;IPR016162;IPR015590;IPR044638;	response to abscisic acid [GO:0009737]; response to desiccation [GO:0009269]; response to salt stress [GO:0009651]		aldehyde dehydrogenase (NAD+) activity [GO:0004029]; glyceraldehyde-3-phosphate dehydrogenase (NAD+) (non-phosphorylating) activity [GO:0043878]; response to abscisic acid [GO:0009737]; response to desiccation [GO:0009269]; response to salt stress [GO:0009651]	aldehyde dehydrogenase (NAD+) activity [GO:0004029]; glyceraldehyde-3-phosphate dehydrogenase (NAD+) (non-phosphorylating) activity [GO:0043878]	GO:0004029; GO:0009269; GO:0009651; GO:0009737; GO:0043878
A0A2R6W3T0	-3.22206	2.939	0.146358	0.646322	A0A2R6W3T0_MARPO	6-phosphogluconate dehydrogenase NADP-binding domain-containing protein	MARPO_0161s0020	Marchantia polymorpha (Common liverwort) (Marchantia aquatica)	370	IPR002204;IPR008927;IPR013328;IPR006115;IPR029154;IPR036291;		chloroplast [GO:0009507]	chloroplast [GO:0009507]; glyoxylate reductase (NADP+) activity [GO:0030267]; NAD binding [GO:0051287]; NADP binding [GO:0050661]	glyoxylate reductase (NADP+) activity [GO:0030267]; NAD binding [GO:0051287]; NADP binding [GO:0050661]	GO:0009507; GO:0030267; GO:0050661; GO:0051287
A0A2R6W4Z3	-3.22206	2.939	0.146358	0.646322	A0A2R6W4Z3_MARPO	HTH cro/C1-type domain-containing protein	MARPO_0153s0035	Marchantia polymorpha (Common liverwort) (Marchantia aquatica)	147	IPR001387;IPR010982;IPR013729;		nucleus [GO:0005634]	nucleus [GO:0005634]; DNA binding [GO:0003677]	DNA binding [GO:0003677]	GO:0003677; GO:0005634
A0A2R6XIN9	-3.22206	2.939	0.146358	0.646322	A0A2R6XIN9_MARPO	Peptidase M20 dimerisation domain-containing protein	MARPO_0013s0175	Marchantia polymorpha (Common liverwort) (Marchantia aquatica)	433	IPR036264;IPR002933;IPR011650;	ornithine biosynthetic process [GO:0006592]		acetylornithine deacetylase activity [GO:0008777]; ornithine biosynthetic process [GO:0006592]	acetylornithine deacetylase activity [GO:0008777]	GO:0006592; GO:0008777
A0A2R6XQW3	-2.56373	2.58902	0.151239	0.646322	A0A2R6XQW3_MARPO	HTH La-type RNA-binding domain-containing protein	MARPO_0005s0125	Marchantia polymorpha (Common liverwort) (Marchantia aquatica)	422	IPR045180;IPR006630;IPR014886;IPR002344;IPR012677;IPR035979;IPR000504;IPR036388;IPR036390;	RNA processing [GO:0006396]	nucleus [GO:0005634]; polysome [GO:0005844]	nucleus [GO:0005634]; polysome [GO:0005844]; mRNA binding [GO:0003729]; RNA processing [GO:0006396]	mRNA binding [GO:0003729]	GO:0003729; GO:0005634; GO:0005844; GO:0006396
A0A2R6VYP9	-3.22206	2.939	0.146358	0.646322	A0A2R6VYP9_MARPO	Pectinesterase inhibitor domain-containing protein	MARPO_0522s0001	Marchantia polymorpha (Common liverwort) (Marchantia aquatica)	117	IPR038862;	photosystem II repair [GO:0010206]		photosystem II repair [GO:0010206]		GO:0010206
A0A2R6WQZ8	-3.22206	2.939	0.146358	0.646322	A0A2R6WQZ8_MARPO	ABC transporter domain-containing protein	MARPO_0065s0083	Marchantia polymorpha (Common liverwort) (Marchantia aquatica)	358	IPR003593;IPR003439;IPR017871;IPR010230;IPR027417;	thylakoid membrane organization [GO:0010027]	chloroplast [GO:0009507]	chloroplast [GO:0009507]; ATP binding [GO:0005524]; ATP hydrolysis activity [GO:0016887]; ATPase-coupled transmembrane transporter activity [GO:0042626]; thylakoid membrane organization [GO:0010027]	ATP binding [GO:0005524]; ATP hydrolysis activity [GO:0016887]; ATPase-coupled transmembrane transporter activity [GO:0042626]	GO:0005524; GO:0009507; GO:0010027; GO:0016887; GO:0042626
A0A2R6WWL4	3.04674	2.76037	0.156747	0.646701	A0A2R6WWL4_MARPO	Protein VACUOLELESS1	MARPO_0052s0038	Marchantia polymorpha (Common liverwort) (Marchantia aquatica)	842	IPR016534;IPR006925;IPR038132;IPR006926;IPR036322;	endosomal transport [GO:0016197]; intracellular protein transport [GO:0006886]; negative regulation of embryonic development [GO:0045992]; vacuole fusion, non-autophagic [GO:0042144]; vesicle fusion with vacuole [GO:0051469]	CORVET complex [GO:0033263]; endosome [GO:0005768]; HOPS complex [GO:0030897]; plant-type vacuole membrane [GO:0009705]	CORVET complex [GO:0033263]; endosome [GO:0005768]; HOPS complex [GO:0030897]; plant-type vacuole membrane [GO:0009705]; actin binding [GO:0003779]; endosomal transport [GO:0016197]; intracellular protein transport [GO:0006886]; negative regulation of embryonic development [GO:0045992]; vacuole fusion, non-autophagic [GO:0042144]; vesicle fusion with vacuole [GO:0051469]	actin binding [GO:0003779]	GO:0003779; GO:0005768; GO:0006886; GO:0009705; GO:0016197; GO:0030897; GO:0033263; GO:0042144; GO:0045992; GO:0051469
A0A1L7B568	3.04674	2.76037	0.156747	0.646701	A0A1L7B568_MARPO	Zwichel	MARPO_0012s0174	Marchantia polymorpha (Common liverwort) (Marchantia aquatica)	1331	IPR019749;IPR014352;IPR035963;IPR019748;IPR000299;IPR027640;IPR019821;IPR001752;IPR036961;IPR000857;IPR038185;IPR027417;IPR011993;IPR011254;	microtubule-based movement [GO:0007018]	cytoplasm [GO:0005737]; microtubule [GO:0005874]	cytoplasm [GO:0005737]; microtubule [GO:0005874]; ATP binding [GO:0005524]; microtubule binding [GO:0008017]; microtubule motor activity [GO:0003777]; oxidoreductase activity [GO:0016491]; microtubule-based movement [GO:0007018]	ATP binding [GO:0005524]; microtubule binding [GO:0008017]; microtubule motor activity [GO:0003777]; oxidoreductase activity [GO:0016491]	GO:0003777; GO:0005524; GO:0005737; GO:0005874; GO:0007018; GO:0008017; GO:0016491
A0A2R6WTN3	-0.563301	5.60255	0.157903	0.646701	A0A2R6WTN3_MARPO	HMA domain-containing protein	MARPO_0058s0015	Marchantia polymorpha (Common liverwort) (Marchantia aquatica)	70	IPR045181;IPR006121;IPR036163;	response to stimulus [GO:0050896]		metal ion binding [GO:0046872]; response to stimulus [GO:0050896]	metal ion binding [GO:0046872]	GO:0046872; GO:0050896
A0A2R6XPD5	-0.845565	6.02629	0.157939	0.646701	A0A2R6XPD5_MARPO	DNA/RNA-binding protein Alba-like domain-containing protein	MARPO_0007s0249	Marchantia polymorpha (Common liverwort) (Marchantia aquatica)	299	IPR036882;IPR002775;			RNA binding [GO:0003723]	RNA binding [GO:0003723]	GO:0003723
A0A2R6W384	3.04674	2.76037	0.156747	0.646701	A0A2R6W384_MARPO	Vacuolar protein sorting-associated protein 51 homolog	MARPO_0167s0022	Marchantia polymorpha (Common liverwort) (Marchantia aquatica)	800	IPR014812;	endocytic recycling [GO:0032456]; Golgi organization [GO:0007030]; Golgi vesicle transport [GO:0048193]; lipid transport [GO:0006869]; lysosomal transport [GO:0007041]; protein transport [GO:0015031]; retrograde transport, endosome to Golgi [GO:0042147]	cytosol [GO:0005829]; EARP complex [GO:1990745]; GARP complex [GO:0000938]; membrane [GO:0016020]	cytosol [GO:0005829]; EARP complex [GO:1990745]; GARP complex [GO:0000938]; membrane [GO:0016020]; endocytic recycling [GO:0032456]; Golgi organization [GO:0007030]; Golgi vesicle transport [GO:0048193]; lipid transport [GO:0006869]; lysosomal transport [GO:0007041]; protein transport [GO:0015031]; retrograde transport, endosome to Golgi [GO:0042147]		GO:0000938; GO:0005829; GO:0006869; GO:0007030; GO:0007041; GO:0015031; GO:0016020; GO:0032456; GO:0042147; GO:0048193; GO:1990745
A0A2R6WUZ2	3.04566	2.76425	0.15651	0.646701	A0A2R6WUZ2_MARPO	Nucleolar GTP-binding protein 1	MARPO_0056s0118	Marchantia polymorpha (Common liverwort) (Marchantia aquatica)	670	IPR031167;IPR006073;IPR024926;IPR041623;IPR010674;IPR012973;IPR027417;	ribosomal large subunit biogenesis [GO:0042273]	nucleolus [GO:0005730]	nucleolus [GO:0005730]; GTP binding [GO:0005525]; GTPase activity [GO:0003924]; RNA binding [GO:0003723]; ribosomal large subunit biogenesis [GO:0042273]	GTP binding [GO:0005525]; GTPase activity [GO:0003924]; RNA binding [GO:0003723]	GO:0003723; GO:0003924; GO:0005525; GO:0005730; GO:0042273
A0A2R6WF50	-0.561293	5.66908	0.157903	0.646701	A0A2R6WF50_MARPO	40S ribosomal protein S6	MARPO_0098s0025	Marchantia polymorpha (Common liverwort) (Marchantia aquatica)	248	IPR001377;IPR014401;IPR018282;	translation [GO:0006412]	ribonucleoprotein complex [GO:1990904]; ribosome [GO:0005840]	ribonucleoprotein complex [GO:1990904]; ribosome [GO:0005840]; structural constituent of ribosome [GO:0003735]; translation [GO:0006412]	structural constituent of ribosome [GO:0003735]	GO:0003735; GO:0005840; GO:0006412; GO:1990904
A0A2R6X2K1	3.04674	2.76037	0.156747	0.646701	A0A2R6X2K1_MARPO	Bacterial surface antigen (D15) domain-containing protein	MARPO_0040s0008	Marchantia polymorpha (Common liverwort) (Marchantia aquatica)	813	IPR000184;IPR039910;	chloroplast organization [GO:0009658]; protein import into chloroplast stroma [GO:0045037]	chloroplast outer membrane [GO:0009707]	chloroplast outer membrane [GO:0009707]; chloroplast organization [GO:0009658]; protein import into chloroplast stroma [GO:0045037]		GO:0009658; GO:0009707; GO:0045037
A0A2R6WFM5	1.00832	2.47875	0.158993	0.647258	A0A2R6WFM5_MARPO	NAD(P)-binding domain-containing protein	MARPO_0096s0016	Marchantia polymorpha (Common liverwort) (Marchantia aquatica)	344	IPR016040;IPR036291;
A0A2R6WKE8	-0.566009	6.1106	0.159571	0.647258	A0A2R6WKE8_MARPO	3-isopropylmalate dehydratase (EC 4.2.1.33)	MARPO_0081s0061	Marchantia polymorpha (Common liverwort) (Marchantia aquatica)	512	IPR015931;IPR001030;IPR036008;IPR006251;IPR033941;	glucosinolate biosynthetic process [GO:0019761]; leucine biosynthetic process [GO:0009098]		3-isopropylmalate dehydratase activity [GO:0003861]; 4 iron, 4 sulfur cluster binding [GO:0051539]; intramolecular transferase activity, transferring hydroxy groups [GO:0050486]; metal ion binding [GO:0046872]; glucosinolate biosynthetic process [GO:0019761]; leucine biosynthetic process [GO:0009098]	3-isopropylmalate dehydratase activity [GO:0003861]; 4 iron, 4 sulfur cluster binding [GO:0051539]; intramolecular transferase activity, transferring hydroxy groups [GO:0050486]; metal ion binding [GO:0046872]	GO:0003861; GO:0009098; GO:0019761; GO:0046872; GO:0050486; GO:0051539
A0A2R6WZD3	-0.572585	4.33025	0.159571	0.647258	A0A2R6WZD3_MARPO	Senescence domain-containing protein	MARPO_0046s0014	Marchantia polymorpha (Common liverwort) (Marchantia aquatica)	519	IPR009686;IPR045036;		plasma membrane [GO:0005886]	plasma membrane [GO:0005886]		GO:0005886
A0A2R6WUN8	0.59576	4.02535	0.160828	0.648307	A0A2R6WUN8_MARPO	Serine/threonine-protein phosphatase (EC 3.1.3.16)	MARPO_0056s0041	Marchantia polymorpha (Common liverwort) (Marchantia aquatica)	306	IPR004843;IPR029052;IPR047129;IPR006186;	mitotic cell cycle [GO:0000278]	cytosol [GO:0005829]; nucleus [GO:0005634]	cytosol [GO:0005829]; nucleus [GO:0005634]; metal ion binding [GO:0046872]; myosin phosphatase activity [GO:0017018]; protein serine/threonine phosphatase activity [GO:0004722]; mitotic cell cycle [GO:0000278]	metal ion binding [GO:0046872]; myosin phosphatase activity [GO:0017018]; protein serine/threonine phosphatase activity [GO:0004722]	GO:0000278; GO:0004722; GO:0005634; GO:0005829; GO:0017018; GO:0046872
A0A2R6XCJ4	0.864361	2.45819	0.160498	0.648307	A0A2R6XCJ4_MARPO	Pyruvate kinase (EC 2.7.1.40)	MARPO_0023s0129	Marchantia polymorpha (Common liverwort) (Marchantia aquatica)	548	IPR001697;IPR015813;IPR040442;IPR011037;IPR018209;IPR015793;IPR015795;IPR036918;IPR015806;	glycolytic process [GO:0006096]; phosphorylation [GO:0016310]	cytoplasm [GO:0005737]	cytoplasm [GO:0005737]; ATP binding [GO:0005524]; kinase activity [GO:0016301]; magnesium ion binding [GO:0000287]; potassium ion binding [GO:0030955]; pyruvate kinase activity [GO:0004743]; glycolytic process [GO:0006096]; phosphorylation [GO:0016310]	ATP binding [GO:0005524]; kinase activity [GO:0016301]; magnesium ion binding [GO:0000287]; potassium ion binding [GO:0030955]; pyruvate kinase activity [GO:0004743]	GO:0000287; GO:0004743; GO:0005524; GO:0005737; GO:0006096; GO:0016301; GO:0016310; GO:0030955
A0A2R6XID3	1.06932	3.62096	0.163332	0.650321	A0A2R6XID3_MARPO	Inosine/uridine-preferring nucleoside hydrolase domain-containing protein	MARPO_0013s0094	Marchantia polymorpha (Common liverwort) (Marchantia aquatica)	331	IPR001910;IPR023186;IPR036452;	purine nucleoside catabolic process [GO:0006152]	cytosol [GO:0005829]	cytosol [GO:0005829]; purine nucleosidase activity [GO:0008477]; purine nucleoside catabolic process [GO:0006152]	purine nucleosidase activity [GO:0008477]	GO:0005829; GO:0006152; GO:0008477
A0A2R6WPT2	-0.393569	2.42071	0.163292	0.650321	A0A2R6WPT2_MARPO	Glycine cleavage system P protein (EC 1.4.4.2)	MARPO_0068s0042	Marchantia polymorpha (Common liverwort) (Marchantia aquatica)	1043	IPR003437;IPR020581;IPR015424;IPR015421;IPR015422;	glycine decarboxylation via glycine cleavage system [GO:0019464]	glycine cleavage complex [GO:0005960]; mitochondrion [GO:0005739]	glycine cleavage complex [GO:0005960]; mitochondrion [GO:0005739]; glycine binding [GO:0016594]; glycine dehydrogenase (decarboxylating) activity [GO:0004375]; pyridoxal phosphate binding [GO:0030170]; glycine decarboxylation via glycine cleavage system [GO:0019464]	glycine binding [GO:0016594]; glycine dehydrogenase (decarboxylating) activity [GO:0004375]; pyridoxal phosphate binding [GO:0030170]	GO:0004375; GO:0005739; GO:0005960; GO:0016594; GO:0019464; GO:0030170
A0A2R6X1M2	1.0899	2.51147	0.163332	0.650321	A0A2R6X1M2_MARPO	NADH:ubiquinone oxidoreductase-like 20kDa subunit domain-containing protein	MARPO_0042s0039	Marchantia polymorpha (Common liverwort) (Marchantia aquatica)	191	IPR006137;IPR006138;	aerobic respiration [GO:0009060]; electron transport coupled proton transport [GO:0015990]; mitochondrial respiratory chain complex I assembly [GO:0032981]	mitochondrial respiratory chain complex I [GO:0005747]	mitochondrial respiratory chain complex I [GO:0005747]; 4 iron, 4 sulfur cluster binding [GO:0051539]; metal ion binding [GO:0046872]; NADH dehydrogenase (ubiquinone) activity [GO:0008137]; quinone binding [GO:0048038]; aerobic respiration [GO:0009060]; electron transport coupled proton transport [GO:0015990]; mitochondrial respiratory chain complex I assembly [GO:0032981]	4 iron, 4 sulfur cluster binding [GO:0051539]; metal ion binding [GO:0046872]; NADH dehydrogenase (ubiquinone) activity [GO:0008137]; quinone binding [GO:0048038]	GO:0005747; GO:0008137; GO:0009060; GO:0015990; GO:0032981; GO:0046872; GO:0048038; GO:0051539
A0A2R6XW24	0.722397	2.45061	0.162305	0.650321	A0A2R6XW24_MARPO	peptidylprolyl isomerase (EC 5.2.1.8)	MARPO_0001s0304	Marchantia polymorpha (Common liverwort) (Marchantia aquatica)	579	IPR046357;IPR001179;IPR011990;IPR019734;			peptidyl-prolyl cis-trans isomerase activity [GO:0003755]	peptidyl-prolyl cis-trans isomerase activity [GO:0003755]	GO:0003755
A0A2R6W1D6	0.807419	4.80282	0.164245	0.651955	A0A2R6W1D6_MARPO	Thioredoxin domain-containing protein	MARPO_0188s0015	Marchantia polymorpha (Common liverwort) (Marchantia aquatica)	498	IPR002109;IPR033658;IPR004480;IPR036249;IPR013766;	intracellular iron ion homeostasis [GO:0006879]	cytosol [GO:0005829]; nucleus [GO:0005634]	cytosol [GO:0005829]; nucleus [GO:0005634]; iron-sulfur cluster binding [GO:0051536]; metal ion binding [GO:0046872]; intracellular iron ion homeostasis [GO:0006879]	iron-sulfur cluster binding [GO:0051536]; metal ion binding [GO:0046872]	GO:0005634; GO:0005829; GO:0006879; GO:0046872; GO:0051536
A0A2R6WBH8	-0.597088	2.60811	0.165142	0.653519	A0A2R6WBH8_MARPO	CRAL-TRIO domain-containing protein	MARPO_0114s0025	Marchantia polymorpha (Common liverwort) (Marchantia aquatica)	653	IPR001251;IPR036865;IPR011074;IPR036273;IPR009038;IPR036598;IPR044834;	cell cycle [GO:0007049]; cell division [GO:0051301]	cytoplasm [GO:0005737]	cytoplasm [GO:0005737]; lipid binding [GO:0008289]; cell cycle [GO:0007049]; cell division [GO:0051301]	lipid binding [GO:0008289]	GO:0005737; GO:0007049; GO:0008289; GO:0051301
A0A2R6XNP5	-0.697462	7.9048	0.167514	0.658887	A0A2R6XNP5_MARPO	Ribulose bisphosphate carboxylase large chain (EC 4.1.1.39)	MARPO_0007s0124	Marchantia polymorpha (Common liverwort) (Marchantia aquatica)	94	IPR017443;IPR036422;	photorespiration [GO:0009853]; reductive pentose-phosphate cycle [GO:0019253]	plastid [GO:0009536]	plastid [GO:0009536]; monooxygenase activity [GO:0004497]; ribulose-bisphosphate carboxylase activity [GO:0016984]; photorespiration [GO:0009853]; reductive pentose-phosphate cycle [GO:0019253]	monooxygenase activity [GO:0004497]; ribulose-bisphosphate carboxylase activity [GO:0016984]	GO:0004497; GO:0009536; GO:0009853; GO:0016984; GO:0019253
A0A2R6W1P3	0.53128	2.75532	0.167199	0.658887	A0A2R6W1P3_MARPO	cysteine desulfurase (EC 2.8.1.7)	MARPO_0184s0007	Marchantia polymorpha (Common liverwort) (Marchantia aquatica)	410	IPR000192;IPR020578;IPR010240;IPR016454;IPR015424;IPR015421;IPR015422;	[2Fe-2S] cluster assembly [GO:0044571]; iron-sulfur cluster assembly [GO:0016226]	cytosol [GO:0005829]; mitochondrion [GO:0005739]	cytosol [GO:0005829]; mitochondrion [GO:0005739]; cysteine desulfurase activity [GO:0031071]; iron-sulfur cluster binding [GO:0051536]; metal ion binding [GO:0046872]; pyridoxal phosphate binding [GO:0030170]; [2Fe-2S] cluster assembly [GO:0044571]; iron-sulfur cluster assembly [GO:0016226]	cysteine desulfurase activity [GO:0031071]; iron-sulfur cluster binding [GO:0051536]; metal ion binding [GO:0046872]; pyridoxal phosphate binding [GO:0030170]	GO:0005739; GO:0005829; GO:0016226; GO:0030170; GO:0031071; GO:0044571; GO:0046872; GO:0051536
A0A2R6W3X2	1.18071	2.50064	0.170195	0.664273	A0A2R6W3X2_MARPO	Uncharacterized protein	MARPO_0160s0011	Marchantia polymorpha (Common liverwort) (Marchantia aquatica)	1469	IPR040418;	nucleus organization [GO:0006997]	nuclear lamina [GO:0005652]	nuclear lamina [GO:0005652]; nucleus organization [GO:0006997]		GO:0005652; GO:0006997
A0A2R6XP69	1.14586	4.70675	0.170195	0.664273	A0A2R6XP69_MARPO	Plastid ribosomal protein L19	MARPO_0007s0262	Marchantia polymorpha (Common liverwort) (Marchantia aquatica)	237	IPR001857;IPR038657;IPR008991;	translation [GO:0006412]	ribosome [GO:0005840]	ribosome [GO:0005840]; structural constituent of ribosome [GO:0003735]; translation [GO:0006412]	structural constituent of ribosome [GO:0003735]	GO:0003735; GO:0005840; GO:0006412
A0A2R6WV92	1.34133	2.59051	0.170418	0.664273	A0A2R6WV92_MARPO	Carbohydrate binding module family 25 domain-containing protein	MARPO_0055s0049	Marchantia polymorpha (Common liverwort) (Marchantia aquatica)	1161	IPR005085;IPR011835;IPR013783;IPR013534;	starch biosynthetic process [GO:0019252]		glycogen (starch) synthase activity [GO:0004373]; starch binding [GO:2001070]; starch synthase activity [GO:0009011]; starch biosynthetic process [GO:0019252]	glycogen (starch) synthase activity [GO:0004373]; starch binding [GO:2001070]; starch synthase activity [GO:0009011]	GO:0004373; GO:0009011; GO:0019252; GO:2001070
A0A2R6XR16	-2.15681	2.3061	0.172263	0.665467	A0A2R6XR16_MARPO	Succinate--CoA ligase [ADP-forming] subunit beta, mitochondrial (EC 6.2.1.5) (Succinyl-CoA synthetase beta chain) (SCS-beta)	MARPO_0005s0186	Marchantia polymorpha (Common liverwort) (Marchantia aquatica)	442	IPR011761;IPR013650;IPR013815;IPR005811;IPR017866;IPR005809;IPR016102;	succinyl-CoA metabolic process [GO:0006104]; tricarboxylic acid cycle [GO:0006099]	mitochondrion [GO:0005739]; succinate-CoA ligase complex [GO:0042709]	mitochondrion [GO:0005739]; succinate-CoA ligase complex [GO:0042709]; ATP binding [GO:0005524]; magnesium ion binding [GO:0000287]; succinate-CoA ligase (ADP-forming) activity [GO:0004775]; succinyl-CoA metabolic process [GO:0006104]; tricarboxylic acid cycle [GO:0006099]	ATP binding [GO:0005524]; magnesium ion binding [GO:0000287]; succinate-CoA ligase (ADP-forming) activity [GO:0004775]	GO:0000287; GO:0004775; GO:0005524; GO:0005739; GO:0006099; GO:0006104; GO:0042709
A0A2R6X1V8	0.971054	2.30658	0.172224	0.665467	A0A2R6X1V8_MARPO	Putative septum site-determining protein MinD	MARPO_0042s0122	Marchantia polymorpha (Common liverwort) (Marchantia aquatica)	246	IPR002586;IPR010223;IPR025501;IPR027417;	chloroplast fission [GO:0010020]; negative regulation of cell division [GO:0051782]	chloroplast [GO:0009507]; cytoplasmic side of plasma membrane [GO:0009898]; cytosol [GO:0005829]	chloroplast [GO:0009507]; cytoplasmic side of plasma membrane [GO:0009898]; cytosol [GO:0005829]; ATP binding [GO:0005524]; ATP hydrolysis activity [GO:0016887]; calcium-dependent ATPase activity [GO:0030899]; protein homodimerization activity [GO:0042803]; chloroplast fission [GO:0010020]; negative regulation of cell division [GO:0051782]	ATP binding [GO:0005524]; ATP hydrolysis activity [GO:0016887]; calcium-dependent ATPase activity [GO:0030899]; protein homodimerization activity [GO:0042803]	GO:0005524; GO:0005829; GO:0009507; GO:0009898; GO:0010020; GO:0016887; GO:0030899; GO:0042803; GO:0051782
A0A2R6WKV8	-2.15681	2.3061	0.172263	0.665467	A0A2R6WKV8_MARPO	Elongation factor P	MARPO_0080s0087	Marchantia polymorpha (Common liverwort) (Marchantia aquatica)	237	IPR015365;IPR012340;IPR014722;IPR020599;IPR013185;IPR001059;IPR013852;IPR011768;IPR008991;		cytoplasm [GO:0005737]	cytoplasm [GO:0005737]; translation elongation factor activity [GO:0003746]	translation elongation factor activity [GO:0003746]	GO:0003746; GO:0005737
A0A2R6WM70	1.71656	2.27759	0.174599	0.67249	A0A2R6WM70_MARPO	TBCC domain-containing protein 1	MARPO_0075s0058	Marchantia polymorpha (Common liverwort) (Marchantia aquatica)	615	IPR017901;IPR016098;IPR006599;IPR039589;IPR012945;		cytoplasm [GO:0005737]; microtubule organizing center [GO:0005815]; spindle pole [GO:0000922]	cytoplasm [GO:0005737]; microtubule organizing center [GO:0005815]; spindle pole [GO:0000922]		GO:0000922; GO:0005737; GO:0005815
A0A2R6WGZ0	-3.42838	2.48081	0.175298	0.673186	A0A2R6WGZ0_MARPO	Cdc23 domain-containing protein	MARPO_0091s0003	Marchantia polymorpha (Common liverwort) (Marchantia aquatica)	568	IPR007192;IPR011990;IPR019734;	anaphase-promoting complex-dependent catabolic process [GO:0031145]; cell cycle [GO:0007049]; cell division [GO:0051301]; positive regulation of mitotic metaphase/anaphase transition [GO:0045842]; protein ubiquitination [GO:0016567]	anaphase-promoting complex [GO:0005680]	anaphase-promoting complex [GO:0005680]; anaphase-promoting complex-dependent catabolic process [GO:0031145]; cell cycle [GO:0007049]; cell division [GO:0051301]; positive regulation of mitotic metaphase/anaphase transition [GO:0045842]; protein ubiquitination [GO:0016567]		GO:0005680; GO:0007049; GO:0016567; GO:0031145; GO:0045842; GO:0051301
A0A2R6X7W1	0.322857	2.25716	0.1763	0.675035	A0A2R6X7W1_MARPO	Uncharacterized protein	MARPO_0031s0144	Marchantia polymorpha (Common liverwort) (Marchantia aquatica)	659	IPR043129;IPR042050;IPR018181;IPR029048;IPR029047;IPR013126;	chaperone cofactor-dependent protein refolding [GO:0051085]; endoplasmic reticulum unfolded protein response [GO:0030968]; protein refolding [GO:0042026]; ubiquitin-dependent ERAD pathway [GO:0030433]	cytoplasm [GO:0005737]; endoplasmic reticulum chaperone complex [GO:0034663]; endoplasmic reticulum lumen [GO:0005788]; membrane [GO:0016020]; nucleus [GO:0005634]	cytoplasm [GO:0005737]; endoplasmic reticulum chaperone complex [GO:0034663]; endoplasmic reticulum lumen [GO:0005788]; membrane [GO:0016020]; nucleus [GO:0005634]; ATP binding [GO:0005524]; ATP hydrolysis activity [GO:0016887]; ATP-dependent protein folding chaperone [GO:0140662]; heat shock protein binding [GO:0031072]; protein folding chaperone [GO:0044183]; chaperone cofactor-dependent protein refolding [GO:0051085]; endoplasmic reticulum unfolded protein response [GO:0030968]; protein refolding [GO:0042026]; ubiquitin-dependent ERAD pathway [GO:0030433]	ATP binding [GO:0005524]; ATP hydrolysis activity [GO:0016887]; ATP-dependent protein folding chaperone [GO:0140662]; heat shock protein binding [GO:0031072]; protein folding chaperone [GO:0044183]	GO:0005524; GO:0005634; GO:0005737; GO:0005788; GO:0016020; GO:0016887; GO:0030433; GO:0030968; GO:0031072; GO:0034663; GO:0042026; GO:0044183; GO:0051085; GO:0140662
A0A2R6WZ40	0.605555	3.85187	0.176965	0.675588	A0A2R6WZ40_MARPO	T-complex protein 1 subunit delta	MARPO_0047s0069	Marchantia polymorpha (Common liverwort) (Marchantia aquatica)	534	IPR012717;IPR017998;IPR002194;IPR002423;IPR027409;IPR027413;IPR027410;	protein folding [GO:0006457]	chaperonin-containing T-complex [GO:0005832]	chaperonin-containing T-complex [GO:0005832]; ATP binding [GO:0005524]; ATP hydrolysis activity [GO:0016887]; ATP-dependent protein folding chaperone [GO:0140662]; unfolded protein binding [GO:0051082]; protein folding [GO:0006457]	ATP binding [GO:0005524]; ATP hydrolysis activity [GO:0016887]; ATP-dependent protein folding chaperone [GO:0140662]; unfolded protein binding [GO:0051082]	GO:0005524; GO:0005832; GO:0006457; GO:0016887; GO:0051082; GO:0140662
A0A2R6WYA8	-2.73574	2.34866	0.185206	0.67909	A0A2R6WYA8_MARPO	Glycosyl hydrolase family 88	MARPO_0049s0102	Marchantia polymorpha (Common liverwort) (Marchantia aquatica)	404	IPR008928;IPR012341;IPR010905;	carbohydrate metabolic process [GO:0005975]		carbohydrate metabolic process [GO:0005975]		GO:0005975
A0A2R6XCI0	0.58032	2.21923	0.179518	0.67909	A0A2R6XCI0_MARPO	Glucose-1-phosphate adenylyltransferase (EC 2.7.7.27) (ADP-glucose pyrophosphorylase)	MARPO_0023s0119	Marchantia polymorpha (Common liverwort) (Marchantia aquatica)	534	IPR011831;IPR005836;IPR005835;IPR029044;IPR011004;	glycogen biosynthetic process [GO:0005978]; starch biosynthetic process [GO:0019252]	chloroplast [GO:0009507]	chloroplast [GO:0009507]; ATP binding [GO:0005524]; glucose-1-phosphate adenylyltransferase activity [GO:0008878]; glycogen biosynthetic process [GO:0005978]; starch biosynthetic process [GO:0019252]	ATP binding [GO:0005524]; glucose-1-phosphate adenylyltransferase activity [GO:0008878]	GO:0005524; GO:0005978; GO:0008878; GO:0009507; GO:0019252
A0A2R6X7V0	-1.24917	2.17222	0.183621	0.67909	A0A2R6X7V0_MARPO	Histidine kinase/HSP90-like ATPase domain-containing protein	MARPO_0031s0145	Marchantia polymorpha (Common liverwort) (Marchantia aquatica)	844	IPR003594;IPR036890;IPR037196;IPR001404;IPR020575;IPR020568;	protein folding [GO:0006457]; protein secretion [GO:0009306]; regulation of meristem growth [GO:0010075]; regulation of meristem structural organization [GO:0009934]; response to endoplasmic reticulum stress [GO:0034976]; response to salt stress [GO:0009651]; response to water deprivation [GO:0009414]	endoplasmic reticulum [GO:0005783]	endoplasmic reticulum [GO:0005783]; ATP binding [GO:0005524]; ATP hydrolysis activity [GO:0016887]; ATP-dependent protein folding chaperone [GO:0140662]; unfolded protein binding [GO:0051082]; protein folding [GO:0006457]; protein secretion [GO:0009306]; regulation of meristem growth [GO:0010075]; regulation of meristem structural organization [GO:0009934]; response to endoplasmic reticulum stress [GO:0034976]; response to salt stress [GO:0009651]; response to water deprivation [GO:0009414]	ATP binding [GO:0005524]; ATP hydrolysis activity [GO:0016887]; ATP-dependent protein folding chaperone [GO:0140662]; unfolded protein binding [GO:0051082]	GO:0005524; GO:0005783; GO:0006457; GO:0009306; GO:0009414; GO:0009651; GO:0009934; GO:0010075; GO:0016887; GO:0034976; GO:0051082; GO:0140662
A0A2R6X9B2	-2.73574	2.34866	0.185206	0.67909	A0A2R6X9B2_MARPO	Pectinesterase (EC 3.1.1.11)	MARPO_0028s0010	Marchantia polymorpha (Common liverwort) (Marchantia aquatica)	375	IPR012334;IPR011050;IPR033131;IPR000070;	cell wall modification [GO:0042545]; pectin catabolic process [GO:0045490]		aspartyl esterase activity [GO:0045330]; pectinesterase activity [GO:0030599]; cell wall modification [GO:0042545]; pectin catabolic process [GO:0045490]	aspartyl esterase activity [GO:0045330]; pectinesterase activity [GO:0030599]	GO:0030599; GO:0042545; GO:0045330; GO:0045490
A0A2R6WXD3	1.74227	2.1973	0.181416	0.67909	A0A2R6WXD3_MARPO	Carbohydrate kinase PfkB domain-containing protein	MARPO_0051s0110	Marchantia polymorpha (Common liverwort) (Marchantia aquatica)	485	IPR011611;IPR029056;	chloroplast organization [GO:0009658]; plastid transcription [GO:0042793]	chloroplast nucleoid [GO:0042644]	chloroplast nucleoid [GO:0042644]; protein self-association [GO:0043621]; chloroplast organization [GO:0009658]; plastid transcription [GO:0042793]	protein self-association [GO:0043621]	GO:0009658; GO:0042644; GO:0042793; GO:0043621
A0A2R6XQK8	-2.35919	2.22587	0.178949	0.67909	A0A2R6XQK8_MARPO	Ferredoxin thioredoxin reductase alpha chain domain-containing protein	MARPO_0005s0050	Marchantia polymorpha (Common liverwort) (Marchantia aquatica)	172	IPR008990;IPR004207;IPR044166;	photosynthesis [GO:0015979]		oxidoreductase activity [GO:0016491]; photosynthesis [GO:0015979]	oxidoreductase activity [GO:0016491]	GO:0015979; GO:0016491
A0A2R6WRN4	-2.73574	2.34866	0.185206	0.67909	A0A2R6WRN4_MARPO	Branched-chain-amino-acid aminotransferase (EC 2.6.1.42)	MARPO_0063s0060	Marchantia polymorpha (Common liverwort) (Marchantia aquatica)	442	IPR001544;IPR018300;IPR036038;IPR005786;IPR043132;IPR043131;IPR033939;	amino acid biosynthetic process [GO:0008652]; branched-chain amino acid biosynthetic process [GO:0009082]		branched-chain-amino-acid transaminase activity [GO:0004084]; L-isoleucine transaminase activity [GO:0052656]; L-leucine transaminase activity [GO:0052654]; L-valine transaminase activity [GO:0052655]; amino acid biosynthetic process [GO:0008652]; branched-chain amino acid biosynthetic process [GO:0009082]	branched-chain-amino-acid transaminase activity [GO:0004084]; L-isoleucine transaminase activity [GO:0052656]; L-leucine transaminase activity [GO:0052654]; L-valine transaminase activity [GO:0052655]	GO:0004084; GO:0008652; GO:0009082; GO:0052654; GO:0052655; GO:0052656
A0A2R6WH11	-2.73574	2.34866	0.185206	0.67909	A0A2R6WH11_MARPO	Citrate synthase	MARPO_0091s0007	Marchantia polymorpha (Common liverwort) (Marchantia aquatica)	518	IPR016142;IPR016143;IPR002020;IPR019810;IPR036969;	carbohydrate metabolic process [GO:0005975]; tricarboxylic acid cycle [GO:0006099]	mitochondrial matrix [GO:0005759]	mitochondrial matrix [GO:0005759]; citrate (Si)-synthase activity [GO:0004108]; carbohydrate metabolic process [GO:0005975]; tricarboxylic acid cycle [GO:0006099]	citrate (Si)-synthase activity [GO:0004108]	GO:0004108; GO:0005759; GO:0005975; GO:0006099
A0A1B4Z1K0	0.82436	2.55937	0.179612	0.67909	A0A1B4Z1K0_MARPO	Non-phototropic hypocotyl 3-like protein	NCH1 MARPO_0136s0015	Marchantia polymorpha (Common liverwort) (Marchantia aquatica)	638	IPR000210;IPR043454;IPR027356;IPR011333;	protein ubiquitination [GO:0016567]		protein ubiquitination [GO:0016567]		GO:0016567
A0A2R6WEX9	-2.73574	2.34866	0.185206	0.67909	A0A2R6WEX9_MARPO	PB1 domain-containing protein	MARPO_0099s0038	Marchantia polymorpha (Common liverwort) (Marchantia aquatica)	900	IPR000270;IPR044517;IPR011990;IPR019734;
A0A2R6W314	0.442056	3.20039	0.18473	0.67909	A0A2R6W314_MARPO	AAA+ ATPase domain-containing protein	MARPO_0170s0030	Marchantia polymorpha (Common liverwort) (Marchantia aquatica)	444	IPR003593;IPR041569;IPR003959;IPR003960;IPR012340;IPR027417;IPR032501;	proteasome-mediated ubiquitin-dependent protein catabolic process [GO:0043161]	nucleus [GO:0005634]; proteasome regulatory particle, base subcomplex [GO:0008540]	nucleus [GO:0005634]; proteasome regulatory particle, base subcomplex [GO:0008540]; ATP binding [GO:0005524]; ATP hydrolysis activity [GO:0016887]; proteasome-activating activity [GO:0036402]; proteasome-mediated ubiquitin-dependent protein catabolic process [GO:0043161]	ATP binding [GO:0005524]; ATP hydrolysis activity [GO:0016887]; proteasome-activating activity [GO:0036402]	GO:0005524; GO:0005634; GO:0008540; GO:0016887; GO:0036402; GO:0043161
A0A2R6WE01	-2.73574	2.34866	0.185206	0.67909	A0A2R6WE01_MARPO	EF-hand domain-containing protein	MARPO_0103s0051	Marchantia polymorpha (Common liverwort) (Marchantia aquatica)	341	IPR011992;IPR018247;IPR002048;			calcium ion binding [GO:0005509]	calcium ion binding [GO:0005509]	GO:0005509
A0A2R6WHL9	-2.73574	2.34866	0.185206	0.67909	A0A2R6WHL9_MARPO	NAD-dependent epimerase/dehydratase domain-containing protein	MARPO_0090s0075	Marchantia polymorpha (Common liverwort) (Marchantia aquatica)	369	IPR036291;
A0A2R6XUJ7	-2.73574	2.34866	0.185206	0.67909	A0A2R6XUJ7_MARPO	Apyrase	MARPO_0002s0232	Marchantia polymorpha (Common liverwort) (Marchantia aquatica)	469	IPR000407;	nucleoside diphosphate catabolic process [GO:0009134]	membrane [GO:0016020]	membrane [GO:0016020]; ATP binding [GO:0005524]; nucleoside diphosphate phosphatase activity [GO:0017110]; nucleoside diphosphate catabolic process [GO:0009134]	ATP binding [GO:0005524]; nucleoside diphosphate phosphatase activity [GO:0017110]	GO:0005524; GO:0009134; GO:0016020; GO:0017110
A0A2R6X1Y5	-1.26102	2.13123	0.187305	0.683284	A0A2R6X1Y5_MARPO	Major facilitator superfamily (MFS) profile domain-containing protein	MARPO_0041s0012	Marchantia polymorpha (Common liverwort) (Marchantia aquatica)	548	IPR020846;IPR005828;IPR036259;IPR003663;IPR005829;	carbohydrate transport [GO:0008643]	membrane [GO:0016020]	membrane [GO:0016020]; carbohydrate:proton symporter activity [GO:0005351]; carbohydrate transport [GO:0008643]	carbohydrate:proton symporter activity [GO:0005351]	GO:0005351; GO:0008643; GO:0016020
A0A2R6WWZ5	0.678735	2.13015	0.187403	0.683284	A0A2R6WWZ5_MARPO	CBS domain-containing protein	MARPO_0051s0005	Marchantia polymorpha (Common liverwort) (Marchantia aquatica)	512	IPR032640;IPR000644;IPR046342;IPR013783;IPR014756;		chloroplast [GO:0009507]	chloroplast [GO:0009507]		GO:0009507
A0A2R6W5A7	-0.707659	2.08946	0.191165	0.695048	A0A2R6W5A7_MARPO	assimilatory sulfite reductase (ferredoxin) (EC 1.8.7.1)	MARPO_0149s0024	Marchantia polymorpha (Common liverwort) (Marchantia aquatica)	687	IPR005117;IPR036136;IPR006067;IPR045169;IPR045854;IPR006066;IPR011787;	response to cold [GO:0009409]; sulfate assimilation [GO:0000103]	chloroplast nucleoid [GO:0042644]; chloroplast stroma [GO:0009570]; stromule [GO:0010319]; sulfite reductase complex (NADPH) [GO:0009337]	chloroplast nucleoid [GO:0042644]; chloroplast stroma [GO:0009570]; stromule [GO:0010319]; sulfite reductase complex (NADPH) [GO:0009337]; 4 iron, 4 sulfur cluster binding [GO:0051539]; heme binding [GO:0020037]; metal ion binding [GO:0046872]; sulfite reductase (ferredoxin) activity [GO:0050311]; sulfite reductase activity [GO:0016002]; response to cold [GO:0009409]; sulfate assimilation [GO:0000103]	4 iron, 4 sulfur cluster binding [GO:0051539]; heme binding [GO:0020037]; metal ion binding [GO:0046872]; sulfite reductase (ferredoxin) activity [GO:0050311]; sulfite reductase activity [GO:0016002]	GO:0000103; GO:0009337; GO:0009409; GO:0009570; GO:0010319; GO:0016002; GO:0020037; GO:0042644; GO:0046872; GO:0050311; GO:0051539
A0A2R6W7I6	-1.05039	2.98728	0.192569	0.69814	A0A2R6W7I6_MARPO	Thioredoxin domain-containing protein	MARPO_0134s0027	Marchantia polymorpha (Common liverwort) (Marchantia aquatica)	140	IPR036249;IPR017937;IPR013766;
A0A2R6WCX0	0.925343	2.05777	0.194167	0.69814	A0A2R6WCX0_MARPO	RuvB-like helicase (EC 3.6.4.12)	MARPO_0108s0031	Marchantia polymorpha (Common liverwort) (Marchantia aquatica)	456	IPR003593;IPR027417;IPR027238;IPR041048;IPR042487;IPR010339;	box C/D snoRNP assembly [GO:0000492]; chromatin remodeling [GO:0006338]; regulation of transcription by RNA polymerase II [GO:0006357]	Ino80 complex [GO:0031011]; NuA4 histone acetyltransferase complex [GO:0035267]; R2TP complex [GO:0097255]; Swr1 complex [GO:0000812]	Ino80 complex [GO:0031011]; NuA4 histone acetyltransferase complex [GO:0035267]; R2TP complex [GO:0097255]; Swr1 complex [GO:0000812]; ATP binding [GO:0005524]; ATP hydrolysis activity [GO:0016887]; DNA helicase activity [GO:0003678]; box C/D snoRNP assembly [GO:0000492]; chromatin remodeling [GO:0006338]; regulation of transcription by RNA polymerase II [GO:0006357]	ATP binding [GO:0005524]; ATP hydrolysis activity [GO:0016887]; DNA helicase activity [GO:0003678]	GO:0000492; GO:0000812; GO:0003678; GO:0005524; GO:0006338; GO:0006357; GO:0016887; GO:0031011; GO:0035267; GO:0097255
A0A2R6XJI9	2.51671	2.23827	0.194129	0.69814	A0A2R6XJI9_MARPO	Clathrin/coatomer adaptor adaptin-like N-terminal domain-containing protein	MARPO_0011s0005	Marchantia polymorpha (Common liverwort) (Marchantia aquatica)	991	IPR011989;IPR016024;IPR002553;	intracellular protein transport [GO:0006886]	AP-4 adaptor complex [GO:0030124]	AP-4 adaptor complex [GO:0030124]; cargo adaptor activity [GO:0140312]; intracellular protein transport [GO:0006886]	cargo adaptor activity [GO:0140312]	GO:0006886; GO:0030124; GO:0140312
A0A2R6XI88	2.51671	2.23827	0.194129	0.69814	A0A2R6XI88_MARPO	MHD domain-containing protein	MARPO_0013s0056	Marchantia polymorpha (Common liverwort) (Marchantia aquatica)	448	IPR036168;IPR001392;IPR011012;IPR028565;	Golgi to lysosome transport [GO:0090160]; protein targeting [GO:0006605]	clathrin adaptor complex [GO:0030131]; cytoplasmic vesicle [GO:0031410]; cytosol [GO:0005829]; trans-Golgi network [GO:0005802]	clathrin adaptor complex [GO:0030131]; cytoplasmic vesicle [GO:0031410]; cytosol [GO:0005829]; trans-Golgi network [GO:0005802]; Golgi to lysosome transport [GO:0090160]; protein targeting [GO:0006605]		GO:0005802; GO:0005829; GO:0006605; GO:0030131; GO:0031410; GO:0090160
A0A2R6XJ26	1.38294	2.03401	0.196461	0.698647	A0A2R6XJ26_MARPO	phosphoenolpyruvate carboxykinase (ATP) (EC 4.1.1.49)	MARPO_0012s0074	Marchantia polymorpha (Common liverwort) (Marchantia aquatica)	659	IPR001272;IPR013035;IPR008210;IPR015994;	gluconeogenesis [GO:0006094]	cytosol [GO:0005829]	cytosol [GO:0005829]; ATP binding [GO:0005524]; phosphoenolpyruvate carboxykinase (ATP) activity [GO:0004612]; gluconeogenesis [GO:0006094]	ATP binding [GO:0005524]; phosphoenolpyruvate carboxykinase (ATP) activity [GO:0004612]	GO:0004612; GO:0005524; GO:0005829; GO:0006094
A0A2R6XQP6	1.38294	2.03401	0.196461	0.698647	A0A2R6XQP6_MARPO	CobW C-terminal domain-containing protein	MARPO_0005s0038	Marchantia polymorpha (Common liverwort) (Marchantia aquatica)	504	IPR036627;IPR011629;IPR003495;IPR027417;		cytoplasm [GO:0005737]	cytoplasm [GO:0005737]; hydrolase activity [GO:0016787]	hydrolase activity [GO:0016787]	GO:0005737; GO:0016787
A0A2R6WYF1	1.38294	2.03401	0.196461	0.698647	A0A2R6WYF1_MARPO	phosphoenolpyruvate carboxykinase (ATP) (EC 4.1.1.49)	MARPO_0049s0126	Marchantia polymorpha (Common liverwort) (Marchantia aquatica)	674	IPR001272;IPR013035;IPR008210;IPR015994;	gluconeogenesis [GO:0006094]	cytosol [GO:0005829]	cytosol [GO:0005829]; ATP binding [GO:0005524]; phosphoenolpyruvate carboxykinase (ATP) activity [GO:0004612]; gluconeogenesis [GO:0006094]	ATP binding [GO:0005524]; phosphoenolpyruvate carboxykinase (ATP) activity [GO:0004612]	GO:0004612; GO:0005524; GO:0005829; GO:0006094
A0A2R6X5I6	0.841919	2.64419	0.196243	0.698647	A0A2R6X5I6_MARPO	Nucleoporin Nup133/Nup155-like N-terminal domain-containing protein	MARPO_0035s0137	Marchantia polymorpha (Common liverwort) (Marchantia aquatica)	1510	IPR007187;IPR014908;IPR004870;IPR042533;IPR042537;IPR042538;	protein import into nucleus [GO:0006606]; protein localization to nuclear inner membrane [GO:0036228]; RNA export from nucleus [GO:0006405]; transcription-dependent tethering of RNA polymerase II gene DNA at nuclear periphery [GO:0000972]	nuclear pore inner ring [GO:0044611]	nuclear pore inner ring [GO:0044611]; structural constituent of nuclear pore [GO:0017056]; protein import into nucleus [GO:0006606]; protein localization to nuclear inner membrane [GO:0036228]; RNA export from nucleus [GO:0006405]; transcription-dependent tethering of RNA polymerase II gene DNA at nuclear periphery [GO:0000972]	structural constituent of nuclear pore [GO:0017056]	GO:0000972; GO:0006405; GO:0006606; GO:0017056; GO:0036228; GO:0044611
A0A2R6XEN1	2.53627	2.16303	0.200581	0.701762	A0A2R6XEN1_MARPO	MPN domain-containing protein	MARPO_0019s0008	Marchantia polymorpha (Common liverwort) (Marchantia aquatica)	2355	IPR000555;IPR037518;IPR012591;IPR012592;IPR012984;IPR027652;IPR021983;IPR043173;IPR043172;IPR019581;IPR042516;IPR019580;IPR012337;IPR019582;	spliceosomal tri-snRNP complex assembly [GO:0000244]	catalytic step 2 spliceosome [GO:0071013]; U5 snRNP [GO:0005682]	catalytic step 2 spliceosome [GO:0071013]; U5 snRNP [GO:0005682]; metallopeptidase activity [GO:0008237]; pre-mRNA intronic binding [GO:0097157]; U1 snRNA binding [GO:0030619]; U2 snRNA binding [GO:0030620]; U5 snRNA binding [GO:0030623]; U6 snRNA binding [GO:0017070]; spliceosomal tri-snRNP complex assembly [GO:0000244]	metallopeptidase activity [GO:0008237]; pre-mRNA intronic binding [GO:0097157]; U1 snRNA binding [GO:0030619]; U2 snRNA binding [GO:0030620]; U5 snRNA binding [GO:0030623]; U6 snRNA binding [GO:0017070]	GO:0000244; GO:0005682; GO:0008237; GO:0017070; GO:0030619; GO:0030620; GO:0030623; GO:0071013; GO:0097157
A0A2R6WMX4	0.779005	1.99558	0.200252	0.701762	A0A2R6WMX4_MARPO	Eukaryotic translation initiation factor 3 subunit K (eIF3k) (eIF-3 p25)	MARPO_0073s0056	Marchantia polymorpha (Common liverwort) (Marchantia aquatica)	227	IPR016024;IPR033464;IPR009374;IPR000717;IPR016020;IPR036388;IPR036390;	formation of cytoplasmic translation initiation complex [GO:0001732]; regulation of translational initiation [GO:0006446]	eukaryotic 43S preinitiation complex [GO:0016282]; eukaryotic 48S preinitiation complex [GO:0033290]; eukaryotic translation initiation factor 3 complex [GO:0005852]	eukaryotic 43S preinitiation complex [GO:0016282]; eukaryotic 48S preinitiation complex [GO:0033290]; eukaryotic translation initiation factor 3 complex [GO:0005852]; ribosome binding [GO:0043022]; RNA binding [GO:0003723]; translation initiation factor activity [GO:0003743]; formation of cytoplasmic translation initiation complex [GO:0001732]; regulation of translational initiation [GO:0006446]	ribosome binding [GO:0043022]; RNA binding [GO:0003723]; translation initiation factor activity [GO:0003743]	GO:0001732; GO:0003723; GO:0003743; GO:0005852; GO:0006446; GO:0016282; GO:0033290; GO:0043022
A0A2R6X4Z9	2.53627	2.16303	0.200581	0.701762	A0A2R6X4Z9_MARPO	Gamma-tubulin complex component	MARPO_0036s0123	Marchantia polymorpha (Common liverwort) (Marchantia aquatica)	941	IPR007259;IPR040457;IPR042241;IPR041470;	cytoplasmic microtubule organization [GO:0031122]; meiotic cell cycle [GO:0051321]; microtubule nucleation [GO:0007020]; mitotic cell cycle [GO:0000278]; spindle assembly [GO:0051225]	cytoplasm [GO:0005737]; equatorial microtubule organizing center [GO:0000923]; gamma-tubulin complex [GO:0000930]; microtubule [GO:0005874]; spindle pole [GO:0000922]	cytoplasm [GO:0005737]; equatorial microtubule organizing center [GO:0000923]; gamma-tubulin complex [GO:0000930]; microtubule [GO:0005874]; spindle pole [GO:0000922]; gamma-tubulin binding [GO:0043015]; cytoplasmic microtubule organization [GO:0031122]; meiotic cell cycle [GO:0051321]; microtubule nucleation [GO:0007020]; mitotic cell cycle [GO:0000278]; spindle assembly [GO:0051225]	gamma-tubulin binding [GO:0043015]	GO:0000278; GO:0000922; GO:0000923; GO:0000930; GO:0005737; GO:0005874; GO:0007020; GO:0031122; GO:0043015; GO:0051225; GO:0051321
A0A2R6WR46	-1.99228	2.001	0.199711	0.701762	A0A2R6WR46_MARPO	Peroxidase (EC 1.11.1.7)	MARPO_0064s0027	Marchantia polymorpha (Common liverwort) (Marchantia aquatica)	362	IPR002016;IPR010255;IPR000823;IPR019794;IPR033905;	hydrogen peroxide catabolic process [GO:0042744]; response to oxidative stress [GO:0006979]	extracellular region [GO:0005576]; plant-type cell wall [GO:0009505]	extracellular region [GO:0005576]; plant-type cell wall [GO:0009505]; heme binding [GO:0020037]; lactoperoxidase activity [GO:0140825]; metal ion binding [GO:0046872]; peroxidase activity [GO:0004601]; hydrogen peroxide catabolic process [GO:0042744]; response to oxidative stress [GO:0006979]	heme binding [GO:0020037]; lactoperoxidase activity [GO:0140825]; metal ion binding [GO:0046872]; peroxidase activity [GO:0004601]	GO:0004601; GO:0005576; GO:0006979; GO:0009505; GO:0020037; GO:0042744; GO:0046872; GO:0140825
A0A2R6WRM6	-0.422821	3.99144	0.198183	0.701762	A0A2R6WRM6_MARPO	Selenoprotein O	MARPO_0063s0012	Marchantia polymorpha (Common liverwort) (Marchantia aquatica)	676	IPR003846;	response to water deprivation [GO:0009414]	chloroplast thylakoid [GO:0009534]	chloroplast thylakoid [GO:0009534]; ATP binding [GO:0005524]; metal ion binding [GO:0046872]; protein adenylyltransferase activity [GO:0070733]; response to water deprivation [GO:0009414]	ATP binding [GO:0005524]; metal ion binding [GO:0046872]; protein adenylyltransferase activity [GO:0070733]	GO:0005524; GO:0009414; GO:0009534; GO:0046872; GO:0070733
A0A2R6XSU1	2.53627	2.16303	0.200581	0.701762	A0A2R6XSU1_MARPO	Proton pump-interactor 1	MARPO_0003s0069	Marchantia polymorpha (Common liverwort) (Marchantia aquatica)	742			membrane [GO:0016020]	membrane [GO:0016020]		GO:0016020
A0A2R6WCB9	1.65449	1.96577	0.203264	0.709237	A0A2R6WCB9_MARPO	MHD domain-containing protein	MARPO_0111s0055	Marchantia polymorpha (Common liverwort) (Marchantia aquatica)	651	IPR028565;IPR018808;
A0A2R6XL92	-2.15744	1.95793	0.204066	0.709724	A0A2R6XL92_MARPO	Phosphoribulokinase/uridine kinase domain-containing protein	MARPO_0010s0209	Marchantia polymorpha (Common liverwort) (Marchantia aquatica)	418	IPR027417;IPR006083;			ATP binding [GO:0005524]; kinase activity [GO:0016301]	ATP binding [GO:0005524]; kinase activity [GO:0016301]	GO:0005524; GO:0016301
A0A2R6XJY8	-0.346047	4.077	0.204497	0.709724	A0A2R6XJY8_MARPO	V-type proton ATPase catalytic subunit A (EC 7.1.2.2) (V-ATPase 69 kDa subunit) (Vacuolar proton pump subunit alpha)	MARPO_0011s0112	Marchantia polymorpha (Common liverwort) (Marchantia aquatica)	623	IPR031686;IPR023366;IPR020003;IPR004100;IPR036121;IPR000194;IPR024034;IPR005725;IPR027417;IPR022878;	proton transmembrane transport [GO:1902600]	plant-type vacuole [GO:0000325]; proton-transporting V-type ATPase, V1 domain [GO:0033180]	plant-type vacuole [GO:0000325]; proton-transporting V-type ATPase, V1 domain [GO:0033180]; ATP binding [GO:0005524]; ATP hydrolysis activity [GO:0016887]; proton-transporting ATP synthase activity, rotational mechanism [GO:0046933]; proton-transporting ATPase activity, rotational mechanism [GO:0046961]; proton transmembrane transport [GO:1902600]	ATP binding [GO:0005524]; ATP hydrolysis activity [GO:0016887]; proton-transporting ATP synthase activity, rotational mechanism [GO:0046933]; proton-transporting ATPase activity, rotational mechanism [GO:0046961]	GO:0000325; GO:0005524; GO:0016887; GO:0033180; GO:0046933; GO:0046961; GO:1902600
A0A2R6WS16	3.44042	2.09091	0.207068	0.716732	A0A2R6WS16_MARPO	Pentacotripeptide-repeat region of PRORP domain-containing protein	MARPO_0062s0069	Marchantia polymorpha (Common liverwort) (Marchantia aquatica)	542	IPR002885;IPR033443;IPR011990;
A0A2R6XNV6	0.524061	1.9161	0.208423	0.719502	A0A2R6XNV6_MARPO	Eukaryotic translation initiation factor 3 subunit E (eIF3e) (Eukaryotic translation initiation factor 3 subunit 6)	MARPO_0007s0188	Marchantia polymorpha (Common liverwort) (Marchantia aquatica)	440	IPR016650;IPR019010;IPR000717;IPR036390;	formation of cytoplasmic translation initiation complex [GO:0001732]; photomorphogenesis [GO:0009640]; translational initiation [GO:0006413]	COP9 signalosome [GO:0008180]; cytosolic proteasome complex [GO:0031597]; eukaryotic 43S preinitiation complex [GO:0016282]; eukaryotic 48S preinitiation complex [GO:0033290]; eukaryotic translation initiation factor 3 complex [GO:0005852]; eukaryotic translation initiation factor 3 complex, eIF3e [GO:0071540]; nucleus [GO:0005634]	COP9 signalosome [GO:0008180]; cytosolic proteasome complex [GO:0031597]; eukaryotic 43S preinitiation complex [GO:0016282]; eukaryotic 48S preinitiation complex [GO:0033290]; eukaryotic translation initiation factor 3 complex [GO:0005852]; eukaryotic translation initiation factor 3 complex, eIF3e [GO:0071540]; nucleus [GO:0005634]; translation initiation factor activity [GO:0003743]; translation repressor activity [GO:0030371]; formation of cytoplasmic translation initiation complex [GO:0001732]; photomorphogenesis [GO:0009640]; translational initiation [GO:0006413]	translation initiation factor activity [GO:0003743]; translation repressor activity [GO:0030371]	GO:0001732; GO:0003743; GO:0005634; GO:0005852; GO:0006413; GO:0008180; GO:0009640; GO:0016282; GO:0030371; GO:0031597; GO:0033290; GO:0071540
A0A2R6XSI6	0.915738	1.90782	0.209301	0.720616	A0A2R6XSI6_MARPO	Tudor domain-containing protein	MARPO_0004s0286	Marchantia polymorpha (Common liverwort) (Marchantia aquatica)	1903	IPR011989;IPR016024;IPR039776;	cell division [GO:0051301]; homologous recombination [GO:0035825]; mitotic sister chromatid cohesion [GO:0007064]	chromatin [GO:0000785]; nucleus [GO:0005634]	chromatin [GO:0000785]; nucleus [GO:0005634]; cell division [GO:0051301]; homologous recombination [GO:0035825]; mitotic sister chromatid cohesion [GO:0007064]		GO:0000785; GO:0005634; GO:0007064; GO:0035825; GO:0051301
A0A2R6W7I9	-1.86963	1.8885	0.21137	0.725284	A0A2R6W7I9_MARPO	Ubiquitin carboxyl-terminal hydrolase (EC 3.4.19.12)	MARPO_0134s0030	Marchantia polymorpha (Common liverwort) (Marchantia aquatica)	482	IPR038765;IPR001394;IPR000626;IPR029071;IPR019954;IPR044635;IPR018200;IPR028889;	proteasome-mediated ubiquitin-dependent protein catabolic process [GO:0043161]; regulation of proteasomal protein catabolic process [GO:0061136]		cysteine-type deubiquitinase activity [GO:0004843]; proteasome binding [GO:0070628]; proteasome-mediated ubiquitin-dependent protein catabolic process [GO:0043161]; regulation of proteasomal protein catabolic process [GO:0061136]	cysteine-type deubiquitinase activity [GO:0004843]; proteasome binding [GO:0070628]	GO:0004843; GO:0043161; GO:0061136; GO:0070628
A0A2R6XJF7	0.422495	1.88476	0.211774	0.725284	A0A2R6XJF7_MARPO	Uncharacterized protein	MARPO_0012s0190	Marchantia polymorpha (Common liverwort) (Marchantia aquatica)	1836	IPR002710;IPR000048;IPR004087;IPR004088;IPR036612;IPR036961;IPR001609;IPR004009;IPR037975;IPR036018;IPR027417;IPR000571;IPR036855;	actin filament organization [GO:0007015]; vesicle transport along actin filament [GO:0030050]	actin cytoskeleton [GO:0015629]; cytoplasm [GO:0005737]; myosin complex [GO:0016459]; vesicle [GO:0031982]	actin cytoskeleton [GO:0015629]; cytoplasm [GO:0005737]; myosin complex [GO:0016459]; vesicle [GO:0031982]; actin filament binding [GO:0051015]; ATP binding [GO:0005524]; calmodulin binding [GO:0005516]; metal ion binding [GO:0046872]; microfilament motor activity [GO:0000146]; RNA binding [GO:0003723]; actin filament organization [GO:0007015]; vesicle transport along actin filament [GO:0030050]	actin filament binding [GO:0051015]; ATP binding [GO:0005524]; calmodulin binding [GO:0005516]; metal ion binding [GO:0046872]; microfilament motor activity [GO:0000146]; RNA binding [GO:0003723]	GO:0000146; GO:0003723; GO:0005516; GO:0005524; GO:0005737; GO:0007015; GO:0015629; GO:0016459; GO:0030050; GO:0031982; GO:0046872; GO:0051015
A0A2R6WZQ0	0.877224	3.37116	0.213982	0.725519	A0A2R6WZQ0_MARPO	GOLD domain-containing protein	MARPO_0045s0012	Marchantia polymorpha (Common liverwort) (Marchantia aquatica)	441	IPR009038;IPR036598;
A0A2R6VZR1	0.643214	1.8636	0.214078	0.725519	A0A2R6VZR1_MARPO	Clp R domain-containing protein	MARPO_0229s0009	Marchantia polymorpha (Common liverwort) (Marchantia aquatica)	1012	IPR003593;IPR003959;IPR019489;IPR036628;IPR004176;IPR001270;IPR018368;IPR028299;IPR041546;IPR027417;	cellular response to heat [GO:0034605]	cytoplasm [GO:0005737]	cytoplasm [GO:0005737]; ATP binding [GO:0005524]; ATP hydrolysis activity [GO:0016887]; cellular response to heat [GO:0034605]	ATP binding [GO:0005524]; ATP hydrolysis activity [GO:0016887]	GO:0005524; GO:0005737; GO:0016887; GO:0034605
A0A2R6WF00	-0.52295	4.75058	0.213205	0.725519	A0A2R6WF00_MARPO	Large ribosomal subunit protein uL2 C-terminal domain-containing protein	MARPO_0099s0059	Marchantia polymorpha (Common liverwort) (Marchantia aquatica)	260	IPR012340;IPR014722;IPR002171;IPR023672;IPR022669;IPR022671;IPR014726;IPR022666;IPR008991;	cytoplasmic translation [GO:0002181]	cytosolic large ribosomal subunit [GO:0022625]	cytosolic large ribosomal subunit [GO:0022625]; RNA binding [GO:0003723]; structural constituent of ribosome [GO:0003735]; cytoplasmic translation [GO:0002181]	RNA binding [GO:0003723]; structural constituent of ribosome [GO:0003735]	GO:0002181; GO:0003723; GO:0003735; GO:0022625
A0A2R6W5B9	0.894291	4.43563	0.213982	0.725519	A0A2R6W5B9_MARPO	Vacuolar protein sorting-associated protein 35	MARPO_0149s0009	Marchantia polymorpha (Common liverwort) (Marchantia aquatica)	793	IPR005378;IPR042491;	intracellular protein transport [GO:0006886]; retrograde transport, endosome to Golgi [GO:0042147]	cytosol [GO:0005829]; late endosome [GO:0005770]; retromer complex [GO:0030904]; retromer, cargo-selective complex [GO:0030906]	cytosol [GO:0005829]; late endosome [GO:0005770]; retromer complex [GO:0030904]; retromer, cargo-selective complex [GO:0030906]; intracellular protein transport [GO:0006886]; retrograde transport, endosome to Golgi [GO:0042147]		GO:0005770; GO:0005829; GO:0006886; GO:0030904; GO:0030906; GO:0042147
A0A077KFI9	0.739256	1.89819	0.216813	0.729074	A0A077KFI9_MARPO	Phototropin	MpPHOT MARPO_0133s0008	Marchantia polymorpha (Common liverwort) (Marchantia aquatica)	1115	IPR011009;IPR001610;IPR000014;IPR000700;IPR035965;IPR000719;IPR017441;IPR008271;	phosphorylation [GO:0016310]	cytoplasm [GO:0005737]; nucleus [GO:0005634]; plasma membrane [GO:0005886]	cytoplasm [GO:0005737]; nucleus [GO:0005634]; plasma membrane [GO:0005886]; ATP binding [GO:0005524]; blue light photoreceptor activity [GO:0009882]; protein serine/threonine kinase activity [GO:0004674]; phosphorylation [GO:0016310]	ATP binding [GO:0005524]; blue light photoreceptor activity [GO:0009882]; protein serine/threonine kinase activity [GO:0004674]	GO:0004674; GO:0005524; GO:0005634; GO:0005737; GO:0005886; GO:0009882; GO:0016310
A0A2R6WPY6	-0.925958	2.73578	0.216147	0.729074	A0A2R6WPY6_MARPO	RRM domain-containing protein	MARPO_0067s0005	Marchantia polymorpha (Common liverwort) (Marchantia aquatica)	665	IPR012677;IPR035979;IPR029123;IPR006509;IPR000504;IPR003954;	mRNA processing [GO:0006397]	nucleus [GO:0005634]	nucleus [GO:0005634]; RNA binding [GO:0003723]; U1 snRNP binding [GO:1990446]; mRNA processing [GO:0006397]	RNA binding [GO:0003723]; U1 snRNP binding [GO:1990446]	GO:0003723; GO:0005634; GO:0006397; GO:1990446
A0A2R6X3E1	0.738999	3.79273	0.216813	0.729074	A0A2R6X3E1_MARPO	Uncharacterized protein	MARPO_0039s0116	Marchantia polymorpha (Common liverwort) (Marchantia aquatica)	302	IPR018108;IPR023395;		membrane [GO:0016020]	membrane [GO:0016020]; dicarboxylic acid transmembrane transporter activity [GO:0005310]; transmembrane transporter activity [GO:0022857]; tricarboxylic acid transmembrane transporter activity [GO:0015142]	dicarboxylic acid transmembrane transporter activity [GO:0005310]; transmembrane transporter activity [GO:0022857]; tricarboxylic acid transmembrane transporter activity [GO:0015142]	GO:0005310; GO:0015142; GO:0016020; GO:0022857
A0A2R6WU98	-1.82151	1.81214	0.219832	0.729776	A0A2R6WU98_MARPO	Uncharacterized protein	MARPO_0057s0064	Marchantia polymorpha (Common liverwort) (Marchantia aquatica)	508	IPR010433;			mRNA binding [GO:0003729]; translation initiation factor activity [GO:0003743]	mRNA binding [GO:0003729]; translation initiation factor activity [GO:0003743]	GO:0003729; GO:0003743
A0A2R6X981	-0.408205	1.81887	0.219068	0.729776	A0A2R6X981_MARPO	EF-hand domain-containing protein	MARPO_0029s0154	Marchantia polymorpha (Common liverwort) (Marchantia aquatica)	149	IPR011992;IPR018247;IPR002048;			calcium ion binding [GO:0005509]; enzyme regulator activity [GO:0030234]	calcium ion binding [GO:0005509]; enzyme regulator activity [GO:0030234]	GO:0005509; GO:0030234
A0A2R6XLV7	-0.780427	1.81495	0.219513	0.729776	A0A2R6XLV7_MARPO	pyruvate, phosphate dikinase (EC 2.7.9.1)	MARPO_0009s0124	Marchantia polymorpha (Common liverwort) (Marchantia aquatica)	972	IPR013815;IPR008279;IPR018274;IPR000121;IPR023151;IPR036637;IPR002192;IPR010121;IPR015813;IPR040442;	phosphorylation [GO:0016310]; pyruvate metabolic process [GO:0006090]		ATP binding [GO:0005524]; kinase activity [GO:0016301]; metal ion binding [GO:0046872]; pyruvate, phosphate dikinase activity [GO:0050242]; phosphorylation [GO:0016310]; pyruvate metabolic process [GO:0006090]	ATP binding [GO:0005524]; kinase activity [GO:0016301]; metal ion binding [GO:0046872]; pyruvate, phosphate dikinase activity [GO:0050242]	GO:0005524; GO:0006090; GO:0016301; GO:0016310; GO:0046872; GO:0050242
A0A2R6XSX9	-2.11776	1.81738	0.219238	0.729776	A0A2R6XSX9_MARPO	Purple acid phosphatase (EC 3.1.3.2)	MARPO_0003s0101	Marchantia polymorpha (Common liverwort) (Marchantia aquatica)	486	IPR004843;IPR029052;IPR041792;IPR039331;IPR008963;IPR015914;IPR025733;			acid phosphatase activity [GO:0003993]; metal ion binding [GO:0046872]	acid phosphatase activity [GO:0003993]; metal ion binding [GO:0046872]	GO:0003993; GO:0046872
A0A2R6XRY4	-2.11889	1.8217	0.218747	0.729776	A0A2R6XRY4_MARPO	Phosphomannomutase (EC 5.4.2.8)	MARPO_0004s0121	Marchantia polymorpha (Common liverwort) (Marchantia aquatica)	296	IPR036412;IPR006379;IPR023214;IPR005002;IPR043169;	GDP-mannose biosynthetic process [GO:0009298]; L-ascorbic acid biosynthetic process [GO:0019853]; mannose metabolic process [GO:0006013]; protein N-linked glycosylation [GO:0006487]	cytosol [GO:0005829]	cytosol [GO:0005829]; phosphomannomutase activity [GO:0004615]; GDP-mannose biosynthetic process [GO:0009298]; L-ascorbic acid biosynthetic process [GO:0019853]; mannose metabolic process [GO:0006013]; protein N-linked glycosylation [GO:0006487]	phosphomannomutase activity [GO:0004615]	GO:0004615; GO:0005829; GO:0006013; GO:0006487; GO:0009298; GO:0019853
A0A2R6WTS2	-0.848634	2.19431	0.222816	0.732189	A0A2R6WTS2_MARPO	Thioredoxin domain-containing protein	MARPO_0058s0054	Marchantia polymorpha (Common liverwort) (Marchantia aquatica)	345	IPR036249;IPR013766;IPR044253;		chloroplast stroma [GO:0009570]	chloroplast stroma [GO:0009570]		GO:0009570
A0A2R6X081	-0.807694	3.62435	0.222816	0.732189	A0A2R6X081_MARPO	Clp R domain-containing protein	MARPO_0045s0148	Marchantia polymorpha (Common liverwort) (Marchantia aquatica)	251	IPR036628;IPR004176;IPR044217;
A0A2R6W401	-0.542787	2.36597	0.221343	0.732189	A0A2R6W401_MARPO	CBS domain-containing protein	MARPO_0160s0023	Marchantia polymorpha (Common liverwort) (Marchantia aquatica)	198	IPR000644;IPR046342;IPR044725;
A0A2R6WN43	0.447085	3.35743	0.222352	0.732189	A0A2R6WN43_MARPO	Uncharacterized protein	MARPO_0072s0030	Marchantia polymorpha (Common liverwort) (Marchantia aquatica)	202	IPR027417;IPR005225;IPR001806;	endoplasmic reticulum to Golgi vesicle-mediated transport [GO:0006888]; vesicle-mediated transport [GO:0016192]	Golgi membrane [GO:0000139]; trans-Golgi network membrane [GO:0032588]	Golgi membrane [GO:0000139]; trans-Golgi network membrane [GO:0032588]; GTP binding [GO:0005525]; GTPase activity [GO:0003924]; endoplasmic reticulum to Golgi vesicle-mediated transport [GO:0006888]; vesicle-mediated transport [GO:0016192]	GTP binding [GO:0005525]; GTPase activity [GO:0003924]	GO:0000139; GO:0003924; GO:0005525; GO:0006888; GO:0016192; GO:0032588
A0A2R6WDP8	-0.735959	1.94549	0.22727	0.733821	A0A2R6WDP8_MARPO	Globin family profile domain-containing protein	MARPO_0104s0016	Marchantia polymorpha (Common liverwort) (Marchantia aquatica)	184	IPR000971;IPR009050;IPR012292;IPR001032;IPR019824;			heme binding [GO:0020037]; metal ion binding [GO:0046872]; oxygen binding [GO:0019825]; oxygen carrier activity [GO:0005344]	heme binding [GO:0020037]; metal ion binding [GO:0046872]; oxygen binding [GO:0019825]; oxygen carrier activity [GO:0005344]	GO:0005344; GO:0019825; GO:0020037; GO:0046872
A3QSS2	-0.421014	3.30006	0.225565	0.733821	A3QSS2_MARPO	Chloroplast sedoheptulose-1,7-bisphosphatase (EC 3.1.3.37)	SBP MARPO_0024s0048	Marchantia polymorpha (Common liverwort) (Marchantia aquatica)	396	IPR044015;IPR000146;IPR033391;IPR020548;IPR023079;	fructose 1,6-bisphosphate metabolic process [GO:0030388]; fructose 6-phosphate metabolic process [GO:0006002]; fructose metabolic process [GO:0006000]; gluconeogenesis [GO:0006094]; sucrose biosynthetic process [GO:0005986]	cytoplasm [GO:0005737]	cytoplasm [GO:0005737]; fructose 1,6-bisphosphate 1-phosphatase activity [GO:0042132]; metal ion binding [GO:0046872]; sedoheptulose-bisphosphatase activity [GO:0050278]; fructose 1,6-bisphosphate metabolic process [GO:0030388]; fructose 6-phosphate metabolic process [GO:0006002]; fructose metabolic process [GO:0006000]; gluconeogenesis [GO:0006094]; sucrose biosynthetic process [GO:0005986]	fructose 1,6-bisphosphate 1-phosphatase activity [GO:0042132]; metal ion binding [GO:0046872]; sedoheptulose-bisphosphatase activity [GO:0050278]	GO:0005737; GO:0005986; GO:0006000; GO:0006002; GO:0006094; GO:0030388; GO:0042132; GO:0046872; GO:0050278
A0A2R6X2U2	-0.561979	2.20791	0.226039	0.733821	A0A2R6X2U2_MARPO	Mg-protoporphyrin IX chelatase (EC 6.6.1.1)	MARPO_0040s0099	Marchantia polymorpha (Common liverwort) (Marchantia aquatica)	438	IPR003593;IPR045006;IPR041628;IPR011775;IPR000523;IPR027417;	chlorophyll biosynthetic process [GO:0015995]; photosynthesis [GO:0015979]	chloroplast stroma [GO:0009570]	chloroplast stroma [GO:0009570]; ATP binding [GO:0005524]; ATP hydrolysis activity [GO:0016887]; magnesium chelatase activity [GO:0016851]; chlorophyll biosynthetic process [GO:0015995]; photosynthesis [GO:0015979]	ATP binding [GO:0005524]; ATP hydrolysis activity [GO:0016887]; magnesium chelatase activity [GO:0016851]	GO:0005524; GO:0009570; GO:0015979; GO:0015995; GO:0016851; GO:0016887
A0A2R6XD54	0.258911	1.75793	0.226134	0.733821	A0A2R6XD54_MARPO	Ribulose bisphosphate carboxylase/oxygenase activase, chloroplastic (RA) (RuBisCO activase)	MARPO_0022s0132	Marchantia polymorpha (Common liverwort) (Marchantia aquatica)	479	IPR003959;IPR027417;IPR044960;		chloroplast stroma [GO:0009570]	chloroplast stroma [GO:0009570]; ATP binding [GO:0005524]; ATP hydrolysis activity [GO:0016887]; ribulose-1,5-bisphosphate carboxylase/oxygenase activator activity [GO:0046863]	ATP binding [GO:0005524]; ATP hydrolysis activity [GO:0016887]; ribulose-1,5-bisphosphate carboxylase/oxygenase activator activity [GO:0046863]	GO:0005524; GO:0009570; GO:0016887; GO:0046863
A0A2R6WRU6	-0.78968	4.35529	0.22727	0.733821	A0A2R6WRU6_MARPO	SOUL heme-binding protein	MARPO_0062s0004	Marchantia polymorpha (Common liverwort) (Marchantia aquatica)	224	IPR011256;IPR006917;		cellular anatomical entity [GO:0110165]	cellular anatomical entity [GO:0110165]		GO:0110165
A0A2R6X8K6	-0.65568	1.76231	0.225615	0.733821	A0A2R6X8K6_MARPO	C2 domain-containing protein	MARPO_0030s0143	Marchantia polymorpha (Common liverwort) (Marchantia aquatica)	1512	IPR000008;IPR035892;
A0A2R6WS70	1.16456	1.75396	0.226605	0.733821	A0A2R6WS70_MARPO	LisH domain-containing protein	MARPO_0062s0116	Marchantia polymorpha (Common liverwort) (Marchantia aquatica)	2068	IPR006594;IPR033270;IPR015943;IPR036322;	leaf development [GO:0048366]; protein ubiquitination [GO:0016567]	Cul4-RING E3 ubiquitin ligase complex [GO:0080008]; nucleus [GO:0005634]	Cul4-RING E3 ubiquitin ligase complex [GO:0080008]; nucleus [GO:0005634]; leaf development [GO:0048366]; protein ubiquitination [GO:0016567]		GO:0005634; GO:0016567; GO:0048366; GO:0080008
A0A2R6XP93	0.498555	1.73448	0.228938	0.733851	A0A2R6XP93_MARPO	Eukaryotic translation initiation factor 3 subunit L (eIF3l)	MARPO_0007s0280	Marchantia polymorpha (Common liverwort) (Marchantia aquatica)	558	IPR019382;IPR000717;	formation of cytoplasmic translation initiation complex [GO:0001732]; translational initiation [GO:0006413]	eukaryotic 43S preinitiation complex [GO:0016282]; eukaryotic 48S preinitiation complex [GO:0033290]; eukaryotic translation initiation factor 3 complex [GO:0005852]	eukaryotic 43S preinitiation complex [GO:0016282]; eukaryotic 48S preinitiation complex [GO:0033290]; eukaryotic translation initiation factor 3 complex [GO:0005852]; translation initiation factor activity [GO:0003743]; formation of cytoplasmic translation initiation complex [GO:0001732]; translational initiation [GO:0006413]	translation initiation factor activity [GO:0003743]	GO:0001732; GO:0003743; GO:0005852; GO:0006413; GO:0016282; GO:0033290
A0A2R6W5G6	-1.21122	1.73857	0.228445	0.733851	A0A2R6W5G6_MARPO	Aspartate aminotransferase (EC 2.6.1.1)	MARPO_0148s0042	Marchantia polymorpha (Common liverwort) (Marchantia aquatica)	439	IPR004839;IPR000796;IPR004838;IPR015424;IPR015421;IPR015422;	amino acid metabolic process [GO:0006520]; biosynthetic process [GO:0009058]	mitochondrion [GO:0005739]	mitochondrion [GO:0005739]; L-aspartate:2-oxoglutarate aminotransferase activity [GO:0004069]; pyridoxal phosphate binding [GO:0030170]; amino acid metabolic process [GO:0006520]; biosynthetic process [GO:0009058]	L-aspartate:2-oxoglutarate aminotransferase activity [GO:0004069]; pyridoxal phosphate binding [GO:0030170]	GO:0004069; GO:0005739; GO:0006520; GO:0009058; GO:0030170
A0A2R6XBC6	1.90844	1.73417	0.228975	0.733851	A0A2R6XBC6_MARPO	LysM domain-containing protein	MARPO_0025s0092	Marchantia polymorpha (Common liverwort) (Marchantia aquatica)	1530	IPR018392;IPR036779;IPR019448;IPR039614;
A0A2R6XBJ8	-0.610584	3.55695	0.229744	0.734503	A0A2R6XBJ8_MARPO	Thioredoxin domain-containing protein	MARPO_0024s0029	Marchantia polymorpha (Common liverwort) (Marchantia aquatica)	330	IPR044192;IPR036249;IPR013766;	cell redox homeostasis [GO:0045454]; defense response to bacterium [GO:0042742]; heat acclimation [GO:0010286]	chloroplast envelope [GO:0009941]; chloroplast stroma [GO:0009570]	chloroplast envelope [GO:0009941]; chloroplast stroma [GO:0009570]; oxidoreductase activity, acting on a sulfur group of donors, disulfide as acceptor [GO:0016671]; cell redox homeostasis [GO:0045454]; defense response to bacterium [GO:0042742]; heat acclimation [GO:0010286]	oxidoreductase activity, acting on a sulfur group of donors, disulfide as acceptor [GO:0016671]	GO:0009570; GO:0009941; GO:0010286; GO:0016671; GO:0042742; GO:0045454
A0A2R6XGZ3	-0.664971	4.44393	0.231895	0.737049	A0A2R6XGZ3_MARPO	40S ribosomal protein S23	MARPO_0015s0153	Marchantia polymorpha (Common liverwort) (Marchantia aquatica)	142	IPR012340;IPR006032;IPR005680;	translation [GO:0006412]	cytosolic small ribosomal subunit [GO:0022627]; ribosome [GO:0005840]	cytosolic small ribosomal subunit [GO:0022627]; ribosome [GO:0005840]; structural constituent of ribosome [GO:0003735]; translation [GO:0006412]	structural constituent of ribosome [GO:0003735]	GO:0003735; GO:0005840; GO:0006412; GO:0022627
A0A2R6WFX9	3.06365	1.82983	0.23338	0.737049	A0A2R6WFX9_MARPO	AB hydrolase-1 domain-containing protein	MARPO_0095s0018	Marchantia polymorpha (Common liverwort) (Marchantia aquatica)	303	IPR029058;IPR013744;
A0A2R6W488	3.06365	1.82983	0.23338	0.737049	A0A2R6W488_MARPO	Zinc finger CCCH domain-containing protein 19	MARPO_0157s0010	Marchantia polymorpha (Common liverwort) (Marchantia aquatica)	1620	IPR003169;IPR035445;IPR004343;IPR036128;IPR019835;IPR036885;IPR003121;IPR019786;IPR000571;IPR036855;IPR011011;IPR001965;IPR013083;			DNA binding [GO:0003677]; metal ion binding [GO:0046872]	DNA binding [GO:0003677]; metal ion binding [GO:0046872]	GO:0003677; GO:0046872
A0A2R6XIQ9	-0.710464	2.74269	0.231584	0.737049	A0A2R6XIQ9_MARPO	Protein kinase domain-containing protein	MARPO_0013s0197	Marchantia polymorpha (Common liverwort) (Marchantia aquatica)	453	IPR011009;IPR000719;IPR001245;IPR008271;			ATP binding [GO:0005524]; protein serine/threonine kinase activity [GO:0004674]	ATP binding [GO:0005524]; protein serine/threonine kinase activity [GO:0004674]	GO:0004674; GO:0005524
A0A2R6WRL6	3.06365	1.82983	0.23338	0.737049	A0A2R6WRL6_MARPO	MYND-type domain-containing protein	MARPO_0063s0045	Marchantia polymorpha (Common liverwort) (Marchantia aquatica)	619	IPR046824;IPR002893;			metal ion binding [GO:0046872]	metal ion binding [GO:0046872]	GO:0046872
A0A2R6WQ95	-0.425999	2.74705	0.234057	0.737394	A0A2R6WQ95_MARPO	Polyadenylate-binding protein (PABP)	MARPO_0067s0081	Marchantia polymorpha (Common liverwort) (Marchantia aquatica)	671	IPR012677;IPR036053;IPR006515;IPR002004;IPR034364;IPR035979;IPR045305;IPR000504;IPR003954;		cytosol [GO:0005829]; nucleus [GO:0005634]; ribonucleoprotein complex [GO:1990904]	cytosol [GO:0005829]; nucleus [GO:0005634]; ribonucleoprotein complex [GO:1990904]; mRNA 3'-UTR binding [GO:0003730]; poly(A) binding [GO:0008143]; poly(U) RNA binding [GO:0008266]	mRNA 3'-UTR binding [GO:0003730]; poly(A) binding [GO:0008143]; poly(U) RNA binding [GO:0008266]	GO:0003730; GO:0005634; GO:0005829; GO:0008143; GO:0008266; GO:1990904
A0A2R6W247	0.591314	3.81121	0.237865	0.747576	A0A2R6W247_MARPO	30S ribosomal protein S9, chloroplastic	MARPO_0179s0010	Marchantia polymorpha (Common liverwort) (Marchantia aquatica)	144	IPR020568;IPR000754;IPR020574;IPR014721;	maturation of SSU-rRNA from tricistronic rRNA transcript (SSU-rRNA, 5.8S rRNA, LSU-rRNA) [GO:0000462]; translation [GO:0006412]	cytosolic small ribosomal subunit [GO:0022627]	cytosolic small ribosomal subunit [GO:0022627]; RNA binding [GO:0003723]; structural constituent of ribosome [GO:0003735]; maturation of SSU-rRNA from tricistronic rRNA transcript (SSU-rRNA, 5.8S rRNA, LSU-rRNA) [GO:0000462]; translation [GO:0006412]	RNA binding [GO:0003723]; structural constituent of ribosome [GO:0003735]	GO:0000462; GO:0003723; GO:0003735; GO:0006412; GO:0022627
A0A2R6XNP9	-1.70936	1.62196	0.243108	0.753112	A0A2R6XNP9_MARPO	Peptidase M1 leukotriene A4 hydrolase/aminopeptidase C-terminal domain-containing protein	MARPO_0007s0135	Marchantia polymorpha (Common liverwort) (Marchantia aquatica)	593	IPR045357;IPR042097;IPR016024;IPR038502;IPR034015;IPR001930;IPR015211;IPR014782;IPR027268;	proteolysis [GO:0006508]	cytosol [GO:0005829]	cytosol [GO:0005829]; metallopeptidase activity [GO:0008237]; zinc ion binding [GO:0008270]; proteolysis [GO:0006508]	metallopeptidase activity [GO:0008237]; zinc ion binding [GO:0008270]	GO:0005829; GO:0006508; GO:0008237; GO:0008270
A0A2R6W2J9	-1.30721	1.63857	0.240939	0.753112	A0A2R6W2J9_MARPO	Cytosol aminopeptidase domain-containing protein	MARPO_0174s0005	Marchantia polymorpha (Common liverwort) (Marchantia aquatica)	595	IPR011356;IPR043472;IPR000819;IPR023042;IPR008283;	proteolysis [GO:0006508]	cytoplasm [GO:0005737]	cytoplasm [GO:0005737]; manganese ion binding [GO:0030145]; metalloaminopeptidase activity [GO:0070006]; peptidase activity [GO:0008233]; proteolysis [GO:0006508]	manganese ion binding [GO:0030145]; metalloaminopeptidase activity [GO:0070006]; peptidase activity [GO:0008233]	GO:0005737; GO:0006508; GO:0008233; GO:0030145; GO:0070006
A0A2R6XRL7	-1.70936	1.62196	0.243108	0.753112	A0A2R6XRL7_MARPO	fructose-bisphosphatase (EC 3.1.3.11) (D-fructose-1,6-bisphosphate 1-phosphohydrolase)	MARPO_0005s0291	Marchantia polymorpha (Common liverwort) (Marchantia aquatica)	338	IPR044015;IPR000146;IPR033391;IPR028343;IPR020548;	fructose 1,6-bisphosphate metabolic process [GO:0030388]; fructose 6-phosphate metabolic process [GO:0006002]; fructose metabolic process [GO:0006000]; gluconeogenesis [GO:0006094]; sucrose biosynthetic process [GO:0005986]	cytoplasm [GO:0005737]; cytosol [GO:0005829]	cytoplasm [GO:0005737]; cytosol [GO:0005829]; fructose 1,6-bisphosphate 1-phosphatase activity [GO:0042132]; metal ion binding [GO:0046872]; fructose 1,6-bisphosphate metabolic process [GO:0030388]; fructose 6-phosphate metabolic process [GO:0006002]; fructose metabolic process [GO:0006000]; gluconeogenesis [GO:0006094]; sucrose biosynthetic process [GO:0005986]	fructose 1,6-bisphosphate 1-phosphatase activity [GO:0042132]; metal ion binding [GO:0046872]	GO:0005737; GO:0005829; GO:0005986; GO:0006000; GO:0006002; GO:0006094; GO:0030388; GO:0042132; GO:0046872
A0A2R6WDP2	0.421648	3.1184	0.241642	0.753112	A0A2R6WDP2_MARPO	Rhodanese domain-containing protein	MARPO_0104s0007	Marchantia polymorpha (Common liverwort) (Marchantia aquatica)	404	IPR044690;IPR001763;IPR036873;	cellular response to calcium ion [GO:0071277]; de-etiolation [GO:0009704]; regulation of stomatal closure [GO:0090333]		cellular response to calcium ion [GO:0071277]; de-etiolation [GO:0009704]; regulation of stomatal closure [GO:0090333]		GO:0009704; GO:0071277; GO:0090333
A0A2R6W4C8	0.544687	2.19525	0.242592	0.753112	A0A2R6W4C8_MARPO	T-complex protein 1 subunit eta (TCP-1-eta) (CCT-eta)	MARPO_0156s0015	Marchantia polymorpha (Common liverwort) (Marchantia aquatica)	559	IPR012720;IPR017998;IPR002194;IPR002423;IPR027409;IPR027413;IPR027410;	protein folding [GO:0006457]	chaperonin-containing T-complex [GO:0005832]	chaperonin-containing T-complex [GO:0005832]; ATP binding [GO:0005524]; ATP hydrolysis activity [GO:0016887]; ATP-dependent protein folding chaperone [GO:0140662]; unfolded protein binding [GO:0051082]; protein folding [GO:0006457]	ATP binding [GO:0005524]; ATP hydrolysis activity [GO:0016887]; ATP-dependent protein folding chaperone [GO:0140662]; unfolded protein binding [GO:0051082]	GO:0005524; GO:0005832; GO:0006457; GO:0016887; GO:0051082; GO:0140662
A0A2R6WR75	0.549155	1.64079	0.242592	0.753112	A0A2R6WR75_MARPO	Translation elongation factor EF1B beta/delta subunit guanine nucleotide exchange domain-containing protein	MARPO_0064s0033	Marchantia polymorpha (Common liverwort) (Marchantia aquatica)	244	IPR036219;IPR014038;IPR036282;IPR014717;IPR001326;	translational elongation [GO:0006414]	cytosol [GO:0005829]; eukaryotic translation elongation factor 1 complex [GO:0005853]	cytosol [GO:0005829]; eukaryotic translation elongation factor 1 complex [GO:0005853]; guanyl-nucleotide exchange factor activity [GO:0005085]; translation elongation factor activity [GO:0003746]; translational elongation [GO:0006414]	guanyl-nucleotide exchange factor activity [GO:0005085]; translation elongation factor activity [GO:0003746]	GO:0003746; GO:0005085; GO:0005829; GO:0005853; GO:0006414
A0A2R6X527	0.480734	2.81647	0.245691	0.759303	A0A2R6X527_MARPO	Glyceraldehyde-3-phosphate dehydrogenase (EC 1.2.1.-)	MARPO_0035s0014	Marchantia polymorpha (Common liverwort) (Marchantia aquatica)	432	IPR020831;IPR020830;IPR020829;IPR020828;IPR006424;IPR036291;	glucose metabolic process [GO:0006006]		NAD binding [GO:0051287]; NADP binding [GO:0050661]; oxidoreductase activity, acting on the aldehyde or oxo group of donors, NAD or NADP as acceptor [GO:0016620]; glucose metabolic process [GO:0006006]	NAD binding [GO:0051287]; NADP binding [GO:0050661]; oxidoreductase activity, acting on the aldehyde or oxo group of donors, NAD or NADP as acceptor [GO:0016620]	GO:0006006; GO:0016620; GO:0050661; GO:0051287
A0A2R6W691	-1.52901	1.58457	0.248093	0.764904	A0A2R6W691_MARPO	sulfate adenylyltransferase (EC 2.7.7.4)	MARPO_0142s0006	Marchantia polymorpha (Common liverwort) (Marchantia aquatica)	512	IPR025980;IPR015947;IPR014729;IPR024951;IPR002650;	sulfate assimilation [GO:0000103]		adenylylsulfate kinase activity [GO:0004020]; ATP binding [GO:0005524]; sulfate adenylyltransferase (ATP) activity [GO:0004781]; sulfate assimilation [GO:0000103]	adenylylsulfate kinase activity [GO:0004020]; ATP binding [GO:0005524]; sulfate adenylyltransferase (ATP) activity [GO:0004781]	GO:0000103; GO:0004020; GO:0004781; GO:0005524
A0A142J866	0.977674	3.01875	0.249903	0.766841	A0A142J866_MARPO	Ferric chelate reductase 3	MARPO_0059s0068	Marchantia polymorpha (Common liverwort) (Marchantia aquatica)	749	IPR013112;IPR017927;IPR013130;IPR013121;IPR039261;		plasma membrane [GO:0005886]	plasma membrane [GO:0005886]; oxidoreductase activity [GO:0016491]	oxidoreductase activity [GO:0016491]	GO:0005886; GO:0016491
A0A2R6WBY6	0.985065	2.84406	0.249903	0.766841	A0A2R6WBY6_MARPO	Uncharacterized protein	MARPO_0112s0009	Marchantia polymorpha (Common liverwort) (Marchantia aquatica)	874	IPR011989;IPR016024;IPR000225;
A0A2R6W1C6	-1.1669	1.48914	0.265424	0.770332	A0A2R6W1C6_MARPO	C2 domain-containing protein	MARPO_0188s0003	Marchantia polymorpha (Common liverwort) (Marchantia aquatica)	317	IPR000008;IPR035892;
A0A2R6XTG3	-1.96286	1.48312	0.276944	0.770332	A0A2R6XTG3_MARPO	Ribonucloprotein	MARPO_0003s0247	Marchantia polymorpha (Common liverwort) (Marchantia aquatica)	130	IPR002415;IPR029064;IPR004037;IPR004038;IPR018492;	maturation of LSU-rRNA [GO:0000470]; maturation of SSU-rRNA [GO:0030490]; mRNA splicing, via spliceosome [GO:0000398]	box C/D RNP complex [GO:0031428]; cytosolic large ribosomal subunit [GO:0022625]; nucleolus [GO:0005730]; precatalytic spliceosome [GO:0071011]; small-subunit processome [GO:0032040]; U4/U6 x U5 tri-snRNP complex [GO:0046540]	box C/D RNP complex [GO:0031428]; cytosolic large ribosomal subunit [GO:0022625]; nucleolus [GO:0005730]; precatalytic spliceosome [GO:0071011]; small-subunit processome [GO:0032040]; U4/U6 x U5 tri-snRNP complex [GO:0046540]; RNA binding [GO:0003723]; maturation of LSU-rRNA [GO:0000470]; maturation of SSU-rRNA [GO:0030490]; mRNA splicing, via spliceosome [GO:0000398]	RNA binding [GO:0003723]	GO:0000398; GO:0000470; GO:0003723; GO:0005730; GO:0022625; GO:0030490; GO:0031428; GO:0032040; GO:0046540; GO:0071011
A0A2R6XBE3	-1.96286	1.48312	0.276944	0.770332	A0A2R6XBE3_MARPO	Ribosome maturation factor RimP N-terminal domain-containing protein	MARPO_0025s0053	Marchantia polymorpha (Common liverwort) (Marchantia aquatica)	682	IPR003728;IPR028989;IPR035956;	ribosomal small subunit biogenesis [GO:0042274]	cytoplasm [GO:0005737]	cytoplasm [GO:0005737]; ribosomal small subunit biogenesis [GO:0042274]		GO:0005737; GO:0042274
A0A2R6WVD2	0.569065	4.38744	0.263491	0.770332	A0A2R6WVD2_MARPO	60S ribosomal protein L13	MARPO_0055s0071	Marchantia polymorpha (Common liverwort) (Marchantia aquatica)	207	IPR001380;IPR018256;	translation [GO:0006412]	cytosolic large ribosomal subunit [GO:0022625]	cytosolic large ribosomal subunit [GO:0022625]; RNA binding [GO:0003723]; structural constituent of ribosome [GO:0003735]; translation [GO:0006412]	RNA binding [GO:0003723]; structural constituent of ribosome [GO:0003735]	GO:0003723; GO:0003735; GO:0006412; GO:0022625
A0A2R6XQG3	-1.83281	1.38726	0.277006	0.770332	A0A2R6XQG3_MARPO	10 kDa chaperonin	MARPO_0005s0017	Marchantia polymorpha (Common liverwort) (Marchantia aquatica)	99	IPR020818;IPR037124;IPR018369;IPR011032;	chaperone cofactor-dependent protein refolding [GO:0051085]	mitochondrial matrix [GO:0005759]	mitochondrial matrix [GO:0005759]; ATP binding [GO:0005524]; metal ion binding [GO:0046872]; protein folding chaperone [GO:0044183]; protein-folding chaperone binding [GO:0051087]; unfolded protein binding [GO:0051082]; chaperone cofactor-dependent protein refolding [GO:0051085]	ATP binding [GO:0005524]; metal ion binding [GO:0046872]; protein folding chaperone [GO:0044183]; protein-folding chaperone binding [GO:0051087]; unfolded protein binding [GO:0051082]	GO:0005524; GO:0005759; GO:0044183; GO:0046872; GO:0051082; GO:0051085; GO:0051087
A0A2R6WH95	-1.83281	1.38726	0.277006	0.770332	A0A2R6WH95_MARPO	Histidine-containing phosphotransfer protein	MARPO_0091s0072	Marchantia polymorpha (Common liverwort) (Marchantia aquatica)	262	IPR045871;IPR036641;IPR008207;	cytokinin-activated signaling pathway [GO:0009736]; phosphorelay signal transduction system [GO:0000160]; phosphorylation [GO:0016310]	cytoplasm [GO:0005737]; cytosol [GO:0005829]; nucleus [GO:0005634]	cytoplasm [GO:0005737]; cytosol [GO:0005829]; nucleus [GO:0005634]; histidine phosphotransfer kinase activity [GO:0009927]; protein histidine kinase binding [GO:0043424]; cytokinin-activated signaling pathway [GO:0009736]; phosphorelay signal transduction system [GO:0000160]; phosphorylation [GO:0016310]	histidine phosphotransfer kinase activity [GO:0009927]; protein histidine kinase binding [GO:0043424]	GO:0000160; GO:0005634; GO:0005737; GO:0005829; GO:0009736; GO:0009927; GO:0016310; GO:0043424
A0A2R6X9K6	-1.96286	1.48312	0.276944	0.770332	A0A2R6X9K6_MARPO	Uncharacterized protein	MARPO_0028s0099	Marchantia polymorpha (Common liverwort) (Marchantia aquatica)	400
A0A0M4UHS2	-1.66876	1.49103	0.261226	0.770332	A0A0M4UHS2_MARPO	Polyamine oxidase	MpPAO3 MARPO_0006s0189	Marchantia polymorpha (Common liverwort) (Marchantia aquatica)	526	IPR002937;IPR036188;IPR001613;	organic substance metabolic process [GO:0071704]		oxidoreductase activity [GO:0016491]; organic substance metabolic process [GO:0071704]	oxidoreductase activity [GO:0016491]	GO:0016491; GO:0071704
A0A2R6XDQ7	-1.96286	1.48312	0.276944	0.770332	A0A2R6XDQ7_MARPO	Anion-transporting ATPase-like domain-containing protein	MARPO_0021s0093	Marchantia polymorpha (Common liverwort) (Marchantia aquatica)	370	IPR025723;IPR016300;IPR027542;IPR027417;	post-translational protein targeting to endoplasmic reticulum membrane [GO:0006620]; protein insertion into ER membrane [GO:0045048]; root hair elongation [GO:0048767]	cytosol [GO:0005829]; GET complex [GO:0043529]	cytosol [GO:0005829]; GET complex [GO:0043529]; ATP binding [GO:0005524]; ATP hydrolysis activity [GO:0016887]; protein self-association [GO:0043621]; post-translational protein targeting to endoplasmic reticulum membrane [GO:0006620]; protein insertion into ER membrane [GO:0045048]; root hair elongation [GO:0048767]	ATP binding [GO:0005524]; ATP hydrolysis activity [GO:0016887]; protein self-association [GO:0043621]	GO:0005524; GO:0005829; GO:0006620; GO:0016887; GO:0043529; GO:0043621; GO:0045048; GO:0048767
A0A2R6WB00	0.922866	1.538	0.25451	0.770332	A0A2R6WB00_MARPO	geranylgeranyl diphosphate reductase (EC 1.3.1.83) (Geranylgeranyl reductase)	MARPO_0116s0015	Marchantia polymorpha (Common liverwort) (Marchantia aquatica)	527	IPR010253;IPR036188;IPR011777;IPR011774;	chlorophyll biosynthetic process [GO:0015995]; photosynthesis [GO:0015979]		geranylgeranyl diphosphate reductase activity [GO:0102067]; geranylgeranyl reductase activity [GO:0045550]; chlorophyll biosynthetic process [GO:0015995]; photosynthesis [GO:0015979]	geranylgeranyl diphosphate reductase activity [GO:0102067]; geranylgeranyl reductase activity [GO:0045550]	GO:0015979; GO:0015995; GO:0045550; GO:0102067
A0A2R6WLJ7	-1.83281	1.38726	0.277006	0.770332	A0A2R6WLJ7_MARPO	Uncharacterized protein	MARPO_0077s0052	Marchantia polymorpha (Common liverwort) (Marchantia aquatica)	218	IPR037489;	double-strand break repair via homologous recombination [GO:0000724]		DNA binding [GO:0003677]; double-strand break repair via homologous recombination [GO:0000724]	DNA binding [GO:0003677]	GO:0000724; GO:0003677
A0A2R6X3T2	-1.83281	1.38726	0.277006	0.770332	A0A2R6X3T2_MARPO	PABS domain-containing protein	MARPO_0038s0069	Marchantia polymorpha (Common liverwort) (Marchantia aquatica)	385	IPR030374;IPR030373;IPR029063;IPR001045;IPR035246;IPR037163;	spermidine biosynthetic process [GO:0008295]	cytosol [GO:0005829]	cytosol [GO:0005829]; S-adenosylmethionine-dependent methyltransferase activity [GO:0008757]; spermidine synthase activity [GO:0004766]; spermidine biosynthetic process [GO:0008295]	S-adenosylmethionine-dependent methyltransferase activity [GO:0008757]; spermidine synthase activity [GO:0004766]	GO:0004766; GO:0005829; GO:0008295; GO:0008757
A0A2R6XG63	0.348244	2.95152	0.266414	0.770332	A0A2R6XG63_MARPO	Thioredoxin domain-containing protein	MARPO_0016s0144	Marchantia polymorpha (Common liverwort) (Marchantia aquatica)	365	IPR011679;IPR036356;IPR005788;IPR036249;IPR017937;IPR013766;	pollen tube development [GO:0048868]; protein folding [GO:0006457]; response to endoplasmic reticulum stress [GO:0034976]	endoplasmic reticulum [GO:0005783]	endoplasmic reticulum [GO:0005783]; protein disulfide isomerase activity [GO:0003756]; pollen tube development [GO:0048868]; protein folding [GO:0006457]; response to endoplasmic reticulum stress [GO:0034976]	protein disulfide isomerase activity [GO:0003756]	GO:0003756; GO:0005783; GO:0006457; GO:0034976; GO:0048868
A0A2R6XLQ9	0.954155	1.50079	0.25981	0.770332	A0A2R6XLQ9_MARPO	TOG domain-containing protein	MARPO_0009s0135	Marchantia polymorpha (Common liverwort) (Marchantia aquatica)	2010	IPR011989;IPR016024;IPR024395;IPR021133;IPR034085;IPR045110;	cell plate formation involved in plant-type cell wall biogenesis [GO:0009920]; establishment or maintenance of microtubule cytoskeleton polarity [GO:0030951]; microtubule polymerization [GO:0046785]; mitotic spindle organization [GO:0007052]	cortical microtubule cytoskeleton [GO:0030981]; kinetochore [GO:0000776]; microtubule [GO:0005874]; phragmoplast [GO:0009524]; preprophase band [GO:0009574]; spindle pole [GO:0000922]	cortical microtubule cytoskeleton [GO:0030981]; kinetochore [GO:0000776]; microtubule [GO:0005874]; phragmoplast [GO:0009524]; preprophase band [GO:0009574]; spindle pole [GO:0000922]; microtubule binding [GO:0008017]; microtubule plus end polymerase [GO:0061863]; microtubule plus-end binding [GO:0051010]; cell plate formation involved in plant-type cell wall biogenesis [GO:0009920]; establishment or maintenance of microtubule cytoskeleton polarity [GO:0030951]; microtubule polymerization [GO:0046785]; mitotic spindle organization [GO:0007052]	microtubule binding [GO:0008017]; microtubule plus end polymerase [GO:0061863]; microtubule plus-end binding [GO:0051010]	GO:0000776; GO:0000922; GO:0005874; GO:0007052; GO:0008017; GO:0009524; GO:0009574; GO:0009920; GO:0030951; GO:0030981; GO:0046785; GO:0051010; GO:0061863
A0A2R6WIN4	0.368695	1.54018	0.254204	0.770332	A0A2R6WIN4_MARPO	Coatomer subunit beta (Beta-coat protein)	MARPO_0086s0049	Marchantia polymorpha (Common liverwort) (Marchantia aquatica)	953	IPR011989;IPR016024;IPR002553;IPR011710;IPR016460;IPR029446;	endoplasmic reticulum to Golgi vesicle-mediated transport [GO:0006888]; intra-Golgi vesicle-mediated transport [GO:0006891]; intracellular protein transport [GO:0006886]	COPI vesicle coat [GO:0030126]; Golgi membrane [GO:0000139]	COPI vesicle coat [GO:0030126]; Golgi membrane [GO:0000139]; structural molecule activity [GO:0005198]; endoplasmic reticulum to Golgi vesicle-mediated transport [GO:0006888]; intra-Golgi vesicle-mediated transport [GO:0006891]; intracellular protein transport [GO:0006886]	structural molecule activity [GO:0005198]	GO:0000139; GO:0005198; GO:0006886; GO:0006888; GO:0006891; GO:0030126
A0A2R6W132	0.589323	1.7154	0.263491	0.770332	A0A2R6W132_MARPO	Uncharacterized protein	MARPO_0193s0024	Marchantia polymorpha (Common liverwort) (Marchantia aquatica)	308	IPR036291;IPR002347;
A0A2R6WPU2	1.12634	1.77955	0.262762	0.770332	A0A2R6WPU2_MARPO	PH domain-containing protein	MARPO_0068s0096	Marchantia polymorpha (Common liverwort) (Marchantia aquatica)	592	IPR001849;IPR011990;	exocytosis [GO:0006887]; root hair cell tip growth [GO:0048768]	early endosome [GO:0005769]; trans-Golgi network [GO:0005802]	early endosome [GO:0005769]; trans-Golgi network [GO:0005802]; exocytosis [GO:0006887]; root hair cell tip growth [GO:0048768]		GO:0005769; GO:0005802; GO:0006887; GO:0048768
A0A2R6WML2	0.667691	1.41459	0.272719	0.770332	A0A2R6WML2_MARPO	Pyruvate kinase (EC 2.7.1.40)	MARPO_0074s0068	Marchantia polymorpha (Common liverwort) (Marchantia aquatica)	599	IPR001697;IPR015813;IPR040442;IPR011037;IPR015793;IPR015795;IPR036918;IPR015806;	glycolytic process [GO:0006096]; phosphorylation [GO:0016310]	cytoplasm [GO:0005737]	cytoplasm [GO:0005737]; ATP binding [GO:0005524]; kinase activity [GO:0016301]; magnesium ion binding [GO:0000287]; potassium ion binding [GO:0030955]; pyruvate kinase activity [GO:0004743]; glycolytic process [GO:0006096]; phosphorylation [GO:0016310]	ATP binding [GO:0005524]; kinase activity [GO:0016301]; magnesium ion binding [GO:0000287]; potassium ion binding [GO:0030955]; pyruvate kinase activity [GO:0004743]	GO:0000287; GO:0004743; GO:0005524; GO:0005737; GO:0006096; GO:0016301; GO:0016310; GO:0030955
A0A2R6XKE8	2.55477	1.47752	0.277747	0.770332	A0A2R6XKE8_MARPO	Cullin family profile domain-containing protein	MARPO_0011s0201	Marchantia polymorpha (Common liverwort) (Marchantia aquatica)	741	IPR045093;IPR016158;IPR036317;IPR001373;IPR019559;IPR016159;IPR036388;IPR036390;	protein ubiquitination [GO:0016567]; ubiquitin-dependent protein catabolic process [GO:0006511]	cullin-RING ubiquitin ligase complex [GO:0031461]	cullin-RING ubiquitin ligase complex [GO:0031461]; ubiquitin protein ligase binding [GO:0031625]; protein ubiquitination [GO:0016567]; ubiquitin-dependent protein catabolic process [GO:0006511]	ubiquitin protein ligase binding [GO:0031625]	GO:0006511; GO:0016567; GO:0031461; GO:0031625
A0A2R6WAI0	1.12512	1.76542	0.262762	0.770332	A0A2R6WAI0_MARPO	Transmembrane 9 superfamily member	MARPO_0119s0044	Marchantia polymorpha (Common liverwort) (Marchantia aquatica)	647	IPR004240;	protein localization to membrane [GO:0072657]	endosome membrane [GO:0010008]; Golgi membrane [GO:0000139]; membrane [GO:0016020]	endosome membrane [GO:0010008]; Golgi membrane [GO:0000139]; membrane [GO:0016020]; protein localization to membrane [GO:0072657]		GO:0000139; GO:0010008; GO:0016020; GO:0072657
A0A2R6WET8	0.411871	2.83615	0.26462	0.770332	A0A2R6WET8_MARPO	Long-chain-fatty-acid--CoA ligase (EC 6.2.1.3)	MARPO_0099s0012	Marchantia polymorpha (Common liverwort) (Marchantia aquatica)	666	IPR020845;IPR000873;IPR042099;IPR045311;		endoplasmic reticulum [GO:0005783]; membrane [GO:0016020]	endoplasmic reticulum [GO:0005783]; membrane [GO:0016020]; ATP binding [GO:0005524]; long-chain fatty acid-CoA ligase activity [GO:0004467]	ATP binding [GO:0005524]; long-chain fatty acid-CoA ligase activity [GO:0004467]	GO:0004467; GO:0005524; GO:0005783; GO:0016020
A0A2R6XD44	-0.451191	2.88008	0.25656	0.770332	A0A2R6XD44_MARPO	ATP synthase subunit d, mitochondrial	MARPO_0022s0127	Marchantia polymorpha (Common liverwort) (Marchantia aquatica)	164	IPR008689;IPR036228;IPR001531;	proton motive force-driven ATP synthesis [GO:0015986]	mitochondrial proton-transporting ATP synthase, stator stalk [GO:0000274]; polysomal ribosome [GO:0042788]	mitochondrial proton-transporting ATP synthase, stator stalk [GO:0000274]; polysomal ribosome [GO:0042788]; phospholipase C activity [GO:0004629]; proton transmembrane transporter activity [GO:0015078]; structural constituent of ribosome [GO:0003735]; zinc ion binding [GO:0008270]; proton motive force-driven ATP synthesis [GO:0015986]	phospholipase C activity [GO:0004629]; proton transmembrane transporter activity [GO:0015078]; structural constituent of ribosome [GO:0003735]; zinc ion binding [GO:0008270]	GO:0000274; GO:0003735; GO:0004629; GO:0008270; GO:0015078; GO:0015986; GO:0042788
A0A2R6WLR6	0.764417	1.43429	0.269688	0.770332	A0A2R6WLR6_MARPO	Uncharacterized protein	MARPO_0076s0053	Marchantia polymorpha (Common liverwort) (Marchantia aquatica)	236	IPR011012;IPR010908;IPR001388;IPR042855;	vesicle-mediated transport [GO:0016192]	membrane [GO:0016020]	membrane [GO:0016020]; vesicle-mediated transport [GO:0016192]		GO:0016020; GO:0016192
A0A2R6WX01	0.569327	3.88271	0.263491	0.770332	A0A2R6WX01_MARPO	PX domain-containing protein	MARPO_0051s0019	Marchantia polymorpha (Common liverwort) (Marchantia aquatica)	410	IPR027267;IPR010504;IPR001683;IPR036871;IPR015404;	Golgi to vacuole transport [GO:0006896]; positive gravitropism [GO:0009958]; protein targeting to vacuole [GO:0006623]; root development [GO:0048364]	endosome [GO:0005768]; multivesicular body [GO:0005771]; retromer complex [GO:0030904]	endosome [GO:0005768]; multivesicular body [GO:0005771]; retromer complex [GO:0030904]; phosphatidylinositol binding [GO:0035091]; protein domain specific binding [GO:0019904]; Golgi to vacuole transport [GO:0006896]; positive gravitropism [GO:0009958]; protein targeting to vacuole [GO:0006623]; root development [GO:0048364]	phosphatidylinositol binding [GO:0035091]; protein domain specific binding [GO:0019904]	GO:0005768; GO:0005771; GO:0006623; GO:0006896; GO:0009958; GO:0019904; GO:0030904; GO:0035091; GO:0048364
A0A2R6WH69	1.0848	1.44932	0.267409	0.770332	A0A2R6WH69_MARPO	Apoptosis inhibitor 5	MARPO_0091s0056	Marchantia polymorpha (Common liverwort) (Marchantia aquatica)	548	IPR008383;IPR016024;	regulation of programmed cell death [GO:0043067]	nucleus [GO:0005634]	nucleus [GO:0005634]; mRNA binding [GO:0003729]; regulation of programmed cell death [GO:0043067]	mRNA binding [GO:0003729]	GO:0003729; GO:0005634; GO:0043067
A0A2R6W4U7	-1.96286	1.48312	0.276944	0.770332	A0A2R6W4U7_MARPO	TMPIT-like protein	MARPO_0153s0034	Marchantia polymorpha (Common liverwort) (Marchantia aquatica)	386	IPR012926;		membrane [GO:0016020]	membrane [GO:0016020]		GO:0016020
A0A2R6X3D1	0.52188	3.1047	0.268333	0.770332	A0A2R6X3D1_MARPO	RNA helicase (EC 3.6.4.13)	MARPO_0039s0077	Marchantia polymorpha (Common liverwort) (Marchantia aquatica)	833	IPR011545;IPR012562;IPR014001;IPR001650;IPR027417;IPR001878;IPR036875;	ribosomal large subunit assembly [GO:0000027]	cytosol [GO:0005829]	cytosol [GO:0005829]; ATP binding [GO:0005524]; hydrolase activity [GO:0016787]; RNA binding [GO:0003723]; RNA helicase activity [GO:0003724]; zinc ion binding [GO:0008270]; ribosomal large subunit assembly [GO:0000027]	ATP binding [GO:0005524]; hydrolase activity [GO:0016787]; RNA binding [GO:0003723]; RNA helicase activity [GO:0003724]; zinc ion binding [GO:0008270]	GO:0000027; GO:0003723; GO:0003724; GO:0005524; GO:0005829; GO:0008270; GO:0016787
A0A2R6XQV5	0.652892	3.78216	0.2546	0.770332	A0A2R6XQV5_MARPO	protein-synthesizing GTPase (EC 3.6.5.3)	MARPO_0005s0129	Marchantia polymorpha (Common liverwort) (Marchantia aquatica)	463	IPR004161;IPR015256;IPR044127;IPR044128;IPR027417;IPR000795;IPR009000;IPR009001;	formation of translation preinitiation complex [GO:0001731]	eukaryotic translation initiation factor 2 complex [GO:0005850]	eukaryotic translation initiation factor 2 complex [GO:0005850]; GTP binding [GO:0005525]; GTPase activity [GO:0003924]; translation initiation factor activity [GO:0003743]; tRNA binding [GO:0000049]; formation of translation preinitiation complex [GO:0001731]	GTP binding [GO:0005525]; GTPase activity [GO:0003924]; translation initiation factor activity [GO:0003743]; tRNA binding [GO:0000049]	GO:0000049; GO:0001731; GO:0003743; GO:0003924; GO:0005525; GO:0005850
A0A2R6W4C0	0.582557	4.39315	0.263491	0.770332	A0A2R6W4C0_MARPO	Ancestral coatomer element 1 Sec16/Sec31 domain-containing protein	MARPO_0156s0008	Marchantia polymorpha (Common liverwort) (Marchantia aquatica)	1165	IPR024298;IPR040251;IPR015943;IPR019775;IPR036322;IPR001680;	COPII-coated vesicle cargo loading [GO:0090110]; endoplasmic reticulum organization [GO:0007029]; intracellular protein transport [GO:0006886]	COPII vesicle coat [GO:0030127]; endoplasmic reticulum exit site [GO:0070971]	COPII vesicle coat [GO:0030127]; endoplasmic reticulum exit site [GO:0070971]; structural molecule activity [GO:0005198]; COPII-coated vesicle cargo loading [GO:0090110]; endoplasmic reticulum organization [GO:0007029]; intracellular protein transport [GO:0006886]	structural molecule activity [GO:0005198]	GO:0005198; GO:0006886; GO:0007029; GO:0030127; GO:0070971; GO:0090110
A0A2R6XNM5	-1.96286	1.48312	0.276944	0.770332	A0A2R6XNM5_MARPO	STI1 domain-containing protein	MARPO_0007s0079	Marchantia polymorpha (Common liverwort) (Marchantia aquatica)	460	IPR038108;IPR041243;IPR006636;	chloroplast organization [GO:0009658]; protein import into chloroplast stroma [GO:0045037]	chloroplast inner membrane [GO:0009706]	chloroplast inner membrane [GO:0009706]; chloroplast organization [GO:0009658]; protein import into chloroplast stroma [GO:0045037]		GO:0009658; GO:0009706; GO:0045037
A0A2R6XBX4	0.735261	2.36375	0.264828	0.770332	A0A2R6XBX4_MARPO	CCR4-NOT transcription complex subunit 10	MARPO_0024s0101	Marchantia polymorpha (Common liverwort) (Marchantia aquatica)	910	IPR039740;IPR011990;IPR019734;	mRNA catabolic process [GO:0006402]; negative regulation of translation [GO:0017148]	CCR4-NOT complex [GO:0030014]	CCR4-NOT complex [GO:0030014]; mRNA catabolic process [GO:0006402]; negative regulation of translation [GO:0017148]		GO:0006402; GO:0017148; GO:0030014
A0A2R6XG90	0.406097	2.61165	0.261291	0.770332	A0A2R6XG90_MARPO	Importin N-terminal domain-containing protein	MARPO_0016s0170	Marchantia polymorpha (Common liverwort) (Marchantia aquatica)	874	IPR011989;IPR016024;IPR000357;IPR001494;IPR040122;	protein import into nucleus [GO:0006606]	cytoplasm [GO:0005737]; nucleus [GO:0005634]	cytoplasm [GO:0005737]; nucleus [GO:0005634]; nuclear import signal receptor activity [GO:0061608]; nuclear localization sequence binding [GO:0008139]; small GTPase binding [GO:0031267]; protein import into nucleus [GO:0006606]	nuclear import signal receptor activity [GO:0061608]; nuclear localization sequence binding [GO:0008139]; small GTPase binding [GO:0031267]	GO:0005634; GO:0005737; GO:0006606; GO:0008139; GO:0031267; GO:0061608
A0A2R6WPW0	0.876487	1.42264	0.271474	0.770332	A0A2R6WPW0_MARPO	Ubiquitin-like domain-containing protein	MARPO_0067s0004	Marchantia polymorpha (Common liverwort) (Marchantia aquatica)	1326	IPR000626;IPR029071;IPR019956;	ubiquitin-dependent ERAD pathway [GO:0030433]	BAT3 complex [GO:0071818]	BAT3 complex [GO:0071818]; misfolded protein binding [GO:0051787]; polyubiquitin modification-dependent protein binding [GO:0031593]; ubiquitin-dependent ERAD pathway [GO:0030433]	misfolded protein binding [GO:0051787]; polyubiquitin modification-dependent protein binding [GO:0031593]	GO:0030433; GO:0031593; GO:0051787; GO:0071818
A0A2R6XCI8	-1.83281	1.38726	0.277006	0.770332	A0A2R6XCI8_MARPO	Ultraviolet-B receptor UVR8	MARPO_0023s0125	Marchantia polymorpha (Common liverwort) (Marchantia aquatica)	451	IPR009091;IPR000408;
A0A2R6WKG7	0.731409	3.30058	0.264828	0.770332	A0A2R6WKG7_MARPO	glutaminase (EC 3.5.1.2)	MARPO_0081s0077	Marchantia polymorpha (Common liverwort) (Marchantia aquatica)	281	IPR029062;IPR002161;IPR021196;	glutamine metabolic process [GO:0006541]; pyridoxal phosphate biosynthetic process [GO:0042823]; pyridoxine metabolic process [GO:0008614]	cytosol [GO:0005829]; glutaminase complex [GO:1903600]	cytosol [GO:0005829]; glutaminase complex [GO:1903600]; glutaminase activity [GO:0004359]; glutamine metabolic process [GO:0006541]; pyridoxal phosphate biosynthetic process [GO:0042823]; pyridoxine metabolic process [GO:0008614]	glutaminase activity [GO:0004359]	GO:0004359; GO:0005829; GO:0006541; GO:0008614; GO:0042823; GO:1903600
A0A0H5BKL0	-1.96286	1.48312	0.276944	0.770332	A0A0H5BKL0_MARPO	Novel plant SNARE 1	MpNPSN1 MARPO_0031s0037	Marchantia polymorpha (Common liverwort) (Marchantia aquatica)	268	IPR044766;IPR005606;IPR000727;	protein transport [GO:0015031]; retrograde vesicle-mediated transport, Golgi to endoplasmic reticulum [GO:0006890]; vesicle fusion [GO:0006906]	endoplasmic reticulum membrane [GO:0005789]; ER to Golgi transport vesicle membrane [GO:0012507]; Golgi apparatus [GO:0005794]; late endosome membrane [GO:0031902]; SNARE complex [GO:0031201]	endoplasmic reticulum membrane [GO:0005789]; ER to Golgi transport vesicle membrane [GO:0012507]; Golgi apparatus [GO:0005794]; late endosome membrane [GO:0031902]; SNARE complex [GO:0031201]; SNAP receptor activity [GO:0005484]; SNARE binding [GO:0000149]; protein transport [GO:0015031]; retrograde vesicle-mediated transport, Golgi to endoplasmic reticulum [GO:0006890]; vesicle fusion [GO:0006906]	SNAP receptor activity [GO:0005484]; SNARE binding [GO:0000149]	GO:0000149; GO:0005484; GO:0005789; GO:0005794; GO:0006890; GO:0006906; GO:0012507; GO:0015031; GO:0031201; GO:0031902
A0A2R6WMB8	0.626418	4.13895	0.2546	0.770332	A0A2R6WMB8_MARPO	Importin N-terminal domain-containing protein	MARPO_0074s0001	Marchantia polymorpha (Common liverwort) (Marchantia aquatica)	1075	IPR011989;IPR016024;IPR041123;IPR041235;IPR013598;IPR001494;IPR045065;IPR014877;IPR040485;	protein export from nucleus [GO:0006611]; ribosomal large subunit export from nucleus [GO:0000055]; ribosomal small subunit export from nucleus [GO:0000056]	cytoplasm [GO:0005737]; nucleus [GO:0005634]	cytoplasm [GO:0005737]; nucleus [GO:0005634]; nuclear export signal receptor activity [GO:0005049]; small GTPase binding [GO:0031267]; protein export from nucleus [GO:0006611]; ribosomal large subunit export from nucleus [GO:0000055]; ribosomal small subunit export from nucleus [GO:0000056]	nuclear export signal receptor activity [GO:0005049]; small GTPase binding [GO:0031267]	GO:0000055; GO:0000056; GO:0005049; GO:0005634; GO:0005737; GO:0006611; GO:0031267
A0A2R6WB18	-0.309057	2.11407	0.257932	0.770332	A0A2R6WB18_MARPO	Large ribosomal subunit protein uL4 C-terminal domain-containing protein	MARPO_0116s0033	Marchantia polymorpha (Common liverwort) (Marchantia aquatica)	404	IPR025755;IPR002136;IPR023574;IPR013000;IPR045240;	translation [GO:0006412]	cytosolic large ribosomal subunit [GO:0022625]	cytosolic large ribosomal subunit [GO:0022625]; RNA binding [GO:0003723]; structural constituent of ribosome [GO:0003735]; translation [GO:0006412]	RNA binding [GO:0003723]; structural constituent of ribosome [GO:0003735]	GO:0003723; GO:0003735; GO:0006412; GO:0022625
A0A2R6WH56	-1.96286	1.48312	0.276944	0.770332	A0A2R6WH56_MARPO	Dienelactone hydrolase domain-containing protein	MARPO_0091s0038	Marchantia polymorpha (Common liverwort) (Marchantia aquatica)	244	IPR029058;IPR002925;			hydrolase activity [GO:0016787]	hydrolase activity [GO:0016787]	GO:0016787
A0A2R6WRH9	-1.96286	1.48312	0.276944	0.770332	A0A2R6WRH9_MARPO	Bet v I/Major latex protein domain-containing protein	MARPO_0063s0018	Marchantia polymorpha (Common liverwort) (Marchantia aquatica)	154	IPR000916;IPR024949;IPR023393;	abscisic acid-activated signaling pathway [GO:0009738]; defense response [GO:0006952]		abscisic acid binding [GO:0010427]; protein phosphatase inhibitor activity [GO:0004864]; signaling receptor activity [GO:0038023]; abscisic acid-activated signaling pathway [GO:0009738]; defense response [GO:0006952]	abscisic acid binding [GO:0010427]; protein phosphatase inhibitor activity [GO:0004864]; signaling receptor activity [GO:0038023]	GO:0004864; GO:0006952; GO:0009738; GO:0010427; GO:0038023
A0A2R6XSK0	-1.96286	1.48312	0.276944	0.770332	A0A2R6XSK0_MARPO	Tryptophan synthase beta chain-like PALP domain-containing protein	MARPO_0004s0307	Marchantia polymorpha (Common liverwort) (Marchantia aquatica)	381	IPR005856;IPR005859;IPR001926;IPR036052;	cysteine biosynthetic process from serine [GO:0006535]	cytoplasm [GO:0005737]	cytoplasm [GO:0005737]; cysteine synthase activity [GO:0004124]; cysteine biosynthetic process from serine [GO:0006535]	cysteine synthase activity [GO:0004124]	GO:0004124; GO:0005737; GO:0006535
A0A2R6W6H5	-1.83159	1.38352	0.277601	0.770332	A0A2R6W6H5_MARPO	Uncharacterized protein	MARPO_0141s0033	Marchantia polymorpha (Common liverwort) (Marchantia aquatica)	378	IPR007052;IPR008978;IPR007699;IPR044563;IPR011990;IPR019734;		cytoplasm [GO:0005737]; nucleus [GO:0005634]	cytoplasm [GO:0005737]; nucleus [GO:0005634]; protein-folding chaperone binding [GO:0051087]	protein-folding chaperone binding [GO:0051087]	GO:0005634; GO:0005737; GO:0051087
A0A2R6WCB6	-1.83159	1.38352	0.277601	0.770332	A0A2R6WCB6_MARPO	Succinate--CoA ligase [ADP-forming] subunit alpha, mitochondrial (EC 6.2.1.5) (Succinyl-CoA synthetase subunit alpha) (SCS-alpha)	MARPO_0111s0054	Marchantia polymorpha (Common liverwort) (Marchantia aquatica)	330	IPR017440;IPR033847;IPR003781;IPR005810;IPR005811;IPR036291;IPR016102;	tricarboxylic acid cycle [GO:0006099]	mitochondrion [GO:0005739]; succinate-CoA ligase complex (ADP-forming) [GO:0009361]	mitochondrion [GO:0005739]; succinate-CoA ligase complex (ADP-forming) [GO:0009361]; nucleotide binding [GO:0000166]; succinate-CoA ligase (ADP-forming) activity [GO:0004775]; succinate-CoA ligase (GDP-forming) activity [GO:0004776]; tricarboxylic acid cycle [GO:0006099]	nucleotide binding [GO:0000166]; succinate-CoA ligase (ADP-forming) activity [GO:0004775]; succinate-CoA ligase (GDP-forming) activity [GO:0004776]	GO:0000166; GO:0004775; GO:0004776; GO:0005739; GO:0006099; GO:0009361
A0A2R6W776	2.55477	1.47752	0.277747	0.770332	A0A2R6W776_MARPO	DNA polymerase V	MARPO_0136s0021	Marchantia polymorpha (Common liverwort) (Marchantia aquatica)	1286	IPR016024;IPR007015;	regulation of DNA-templated transcription [GO:0006355]	nucleolus [GO:0005730]	nucleolus [GO:0005730]; DNA binding [GO:0003677]; regulation of DNA-templated transcription [GO:0006355]	DNA binding [GO:0003677]	GO:0003677; GO:0005730; GO:0006355
A0A2R6WQL8	-1.96286	1.48312	0.276944	0.770332	A0A2R6WQL8_MARPO	HIT domain-containing protein	MARPO_0066s0117	Marchantia polymorpha (Common liverwort) (Marchantia aquatica)	194	IPR019808;IPR001310;IPR011146;IPR036265;	purine ribonucleotide metabolic process [GO:0009150]; sulfur compound metabolic process [GO:0006790]	cytoplasm [GO:0005737]	cytoplasm [GO:0005737]; adenylylsulfatase activity [GO:0047627]; purine ribonucleotide metabolic process [GO:0009150]; sulfur compound metabolic process [GO:0006790]	adenylylsulfatase activity [GO:0047627]	GO:0005737; GO:0006790; GO:0009150; GO:0047627
A0A2R6WZ89	-1.50728	1.23649	0.302541	0.780713	A0A2R6WZ89_MARPO	Pyrroline-5-carboxylate reductase catalytic N-terminal domain-containing protein	MARPO_0047s0137	Marchantia polymorpha (Common liverwort) (Marchantia aquatica)	362
A0A0H5BKK5	1.17142	1.24536	0.300946	0.780713	A0A0H5BKK5_MARPO	SNARE protein (Syntaxin of plant 6A)	MpSYP6A MpSYP6 MARPO_0140s0004	Marchantia polymorpha (Common liverwort) (Marchantia aquatica)	246	IPR010989;IPR045242;IPR015260;IPR000727;	exocytosis [GO:0006887]; Golgi vesicle transport [GO:0048193]; intracellular protein transport [GO:0006886]; plant-type cell wall cellulose biosynthetic process [GO:0052324]; vesicle fusion [GO:0006906]	SNARE complex [GO:0031201]; trans-Golgi network membrane [GO:0032588]	SNARE complex [GO:0031201]; trans-Golgi network membrane [GO:0032588]; exocytosis [GO:0006887]; Golgi vesicle transport [GO:0048193]; intracellular protein transport [GO:0006886]; plant-type cell wall cellulose biosynthetic process [GO:0052324]; vesicle fusion [GO:0006906]		GO:0006886; GO:0006887; GO:0006906; GO:0031201; GO:0032588; GO:0048193; GO:0052324
A0A2R6XAV3	0.757561	2.19458	0.293353	0.780713	A0A2R6XAV3_MARPO	Fibrillarin	MARPO_0026s0084	Marchantia polymorpha (Common liverwort) (Marchantia aquatica)	312	IPR000692;IPR020813;IPR029063;	box C/D RNA 3'-end processing [GO:0000494]; rRNA methylation [GO:0031167]	box C/D RNP complex [GO:0031428]; nucleolus [GO:0005730]; small-subunit processome [GO:0032040]	box C/D RNP complex [GO:0031428]; nucleolus [GO:0005730]; small-subunit processome [GO:0032040]; histone H2AQ104 methyltransferase activity [GO:1990259]; RNA binding [GO:0003723]; rRNA methyltransferase activity [GO:0008649]; box C/D RNA 3'-end processing [GO:0000494]; rRNA methylation [GO:0031167]	histone H2AQ104 methyltransferase activity [GO:1990259]; RNA binding [GO:0003723]; rRNA methyltransferase activity [GO:0008649]	GO:0000494; GO:0003723; GO:0005730; GO:0008649; GO:0031167; GO:0031428; GO:0032040; GO:1990259
A0A2R6WFJ2	0.50397	1.31983	0.288018	0.780713	A0A2R6WFJ2_MARPO	Eukaryotic translation initiation factor 3 subunit M (eIF3m)	MARPO_0097s0065	Marchantia polymorpha (Common liverwort) (Marchantia aquatica)	410	IPR045237;IPR027528;IPR040750;IPR000717;	cytoplasmic translational initiation [GO:0002183]; formation of cytoplasmic translation initiation complex [GO:0001732]	eukaryotic 43S preinitiation complex [GO:0016282]; eukaryotic 48S preinitiation complex [GO:0033290]; eukaryotic translation initiation factor 3 complex [GO:0005852]; eukaryotic translation initiation factor 3 complex, eIF3m [GO:0071541]	eukaryotic 43S preinitiation complex [GO:0016282]; eukaryotic 48S preinitiation complex [GO:0033290]; eukaryotic translation initiation factor 3 complex [GO:0005852]; eukaryotic translation initiation factor 3 complex, eIF3m [GO:0071541]; translation initiation factor activity [GO:0003743]; cytoplasmic translational initiation [GO:0002183]; formation of cytoplasmic translation initiation complex [GO:0001732]	translation initiation factor activity [GO:0003743]	GO:0001732; GO:0002183; GO:0003743; GO:0005852; GO:0016282; GO:0033290; GO:0071541
A0A2R6W2N0	0.775754	2.83379	0.293353	0.780713	A0A2R6W2N0_MARPO	Glutamine synthetase (EC 6.3.1.2)	MARPO_0173s0020	Marchantia polymorpha (Common liverwort) (Marchantia aquatica)	355	IPR008147;IPR036651;IPR014746;IPR008146;IPR027303;IPR027302;	glutamine biosynthetic process [GO:0006542]	cytoplasm [GO:0005737]	cytoplasm [GO:0005737]; ATP binding [GO:0005524]; glutamine synthetase activity [GO:0004356]; glutamine biosynthetic process [GO:0006542]	ATP binding [GO:0005524]; glutamine synthetase activity [GO:0004356]	GO:0004356; GO:0005524; GO:0005737; GO:0006542
A0A2R6WFJ7	-1.53652	1.29422	0.29237	0.780713	A0A2R6WFJ7_MARPO	Vesicle tethering protein Uso1/P115-like head domain-containing protein	MARPO_0097s0078	Marchantia polymorpha (Common liverwort) (Marchantia aquatica)	964	IPR011989;IPR016024;IPR006955;IPR006953;	endoplasmic reticulum to Golgi vesicle-mediated transport [GO:0006888]; Golgi vesicle docking [GO:0048211]; intracellular protein transport [GO:0006886]; membrane fusion [GO:0061025]; transcytosis [GO:0045056]; vesicle fusion with Golgi apparatus [GO:0048280]	endoplasmic reticulum [GO:0005783]; ER to Golgi transport vesicle membrane [GO:0012507]; Golgi membrane [GO:0000139]; Golgi stack [GO:0005795]	endoplasmic reticulum [GO:0005783]; ER to Golgi transport vesicle membrane [GO:0012507]; Golgi membrane [GO:0000139]; Golgi stack [GO:0005795]; endoplasmic reticulum to Golgi vesicle-mediated transport [GO:0006888]; Golgi vesicle docking [GO:0048211]; intracellular protein transport [GO:0006886]; membrane fusion [GO:0061025]; transcytosis [GO:0045056]; vesicle fusion with Golgi apparatus [GO:0048280]		GO:0000139; GO:0005783; GO:0005795; GO:0006886; GO:0006888; GO:0012507; GO:0045056; GO:0048211; GO:0048280; GO:0061025
A0A2R6WH88	0.776244	1.33435	0.293353	0.780713	A0A2R6WH88_MARPO	Cyanobacterial aminoacyl-tRNA synthetase CAAD domain-containing protein	MARPO_0091s0069	Marchantia polymorpha (Common liverwort) (Marchantia aquatica)	300	IPR025564;IPR033344;		chloroplast thylakoid membrane [GO:0009535]	chloroplast thylakoid membrane [GO:0009535]		GO:0009535
A0A2R6WRY4	-0.384722	1.24137	0.301661	0.780713	A0A2R6WRY4_MARPO	Ferredoxin--NADP reductase, chloroplastic (FNR) (EC 1.18.1.2)	MARPO_0062s0041	Marchantia polymorpha (Common liverwort) (Marchantia aquatica)	373	IPR017927;IPR001709;IPR015701;IPR039261;IPR035442;IPR001433;IPR017938;		chloroplast [GO:0009507]	chloroplast [GO:0009507]; ferredoxin-NADP+ reductase activity [GO:0004324]; NADPH dehydrogenase activity [GO:0003959]	ferredoxin-NADP+ reductase activity [GO:0004324]; NADPH dehydrogenase activity [GO:0003959]	GO:0003959; GO:0004324; GO:0009507
A0A2R6XV46	1.06841	1.31882	0.288188	0.780713	A0A2R6XV46_MARPO	Anaphase-promoting complex subunit 4-like WD40 domain-containing protein	MARPO_0001s0052	Marchantia polymorpha (Common liverwort) (Marchantia aquatica)	324	IPR024977;IPR020472;IPR015943;IPR019775;IPR036322;IPR001680;	negative regulation of flower development [GO:0009910]; positive regulation of wax biosynthetic process [GO:1904278]; post-transcriptional gene silencing [GO:0016441]	Cdc73/Paf1 complex [GO:0016593]; Cul4-RING E3 ubiquitin ligase complex [GO:0080008]	Cdc73/Paf1 complex [GO:0016593]; Cul4-RING E3 ubiquitin ligase complex [GO:0080008]; negative regulation of flower development [GO:0009910]; positive regulation of wax biosynthetic process [GO:1904278]; post-transcriptional gene silencing [GO:0016441]		GO:0009910; GO:0016441; GO:0016593; GO:0080008; GO:1904278
A0A2R6X9P3	0.72967	1.43603	0.293353	0.780713	A0A2R6X9P3_MARPO	Nop domain-containing protein	MARPO_0028s0114	Marchantia polymorpha (Common liverwort) (Marchantia aquatica)	536	IPR045056;IPR012974;IPR042239;IPR002687;IPR036070;IPR012976;	ribosome biogenesis [GO:0042254]	box C/D RNP complex [GO:0031428]; nucleolus [GO:0005730]; small-subunit processome [GO:0032040]	box C/D RNP complex [GO:0031428]; nucleolus [GO:0005730]; small-subunit processome [GO:0032040]; snoRNA binding [GO:0030515]; ribosome biogenesis [GO:0042254]	snoRNA binding [GO:0030515]	GO:0005730; GO:0030515; GO:0031428; GO:0032040; GO:0042254
A0A2R6WRM8	-1.04023	1.84567	0.295535	0.780713	A0A2R6WRM8_MARPO	Actin-related protein 4	MARPO_0063s0059	Marchantia polymorpha (Common liverwort) (Marchantia aquatica)	451	IPR004000;IPR043129;	regulation of transcription by RNA polymerase II [GO:0006357]	NuA4 histone acetyltransferase complex [GO:0035267]; SWI/SNF complex [GO:0016514]	NuA4 histone acetyltransferase complex [GO:0035267]; SWI/SNF complex [GO:0016514]; chromatin binding [GO:0003682]; regulation of transcription by RNA polymerase II [GO:0006357]	chromatin binding [GO:0003682]	GO:0003682; GO:0006357; GO:0016514; GO:0035267
A0A2R6XA94	-2.04877	1.32157	0.301666	0.780713	A0A2R6XA94_MARPO	Uncharacterized protein	MARPO_0027s0128	Marchantia polymorpha (Common liverwort) (Marchantia aquatica)	387	IPR012340;IPR000424;IPR011344;	mitochondrial DNA replication [GO:0006264]	mitochondrial nucleoid [GO:0042645]	mitochondrial nucleoid [GO:0042645]; single-stranded DNA binding [GO:0003697]; mitochondrial DNA replication [GO:0006264]	single-stranded DNA binding [GO:0003697]	GO:0003697; GO:0006264; GO:0042645
A0A2R6X551	-1.50728	1.23649	0.302541	0.780713	A0A2R6X551_MARPO	Adenylosuccinate synthetase, chloroplastic (AMPSase) (AdSS) (EC 6.3.4.4) (IMP--aspartate ligase)	PURA MARPO_0035s0034	Marchantia polymorpha (Common liverwort) (Marchantia aquatica)	516	IPR018220;IPR033128;IPR042109;IPR042110;IPR042111;IPR001114;IPR027417;	'de novo' AMP biosynthetic process [GO:0044208]; IMP metabolic process [GO:0046040]	chloroplast [GO:0009507]; cytoplasm [GO:0005737]	chloroplast [GO:0009507]; cytoplasm [GO:0005737]; adenylosuccinate synthase activity [GO:0004019]; GTP binding [GO:0005525]; magnesium ion binding [GO:0000287]; 'de novo' AMP biosynthetic process [GO:0044208]; IMP metabolic process [GO:0046040]	adenylosuccinate synthase activity [GO:0004019]; GTP binding [GO:0005525]; magnesium ion binding [GO:0000287]	GO:0000287; GO:0004019; GO:0005525; GO:0005737; GO:0009507; GO:0044208; GO:0046040
A0A2R6XI34	-0.348786	1.32144	0.287748	0.780713	A0A2R6XI34_MARPO	transketolase (EC 2.2.1.1)	MARPO_0013s0012	Marchantia polymorpha (Common liverwort) (Marchantia aquatica)	788	IPR029061;IPR009014;IPR005475;IPR005478;IPR020826;IPR033248;IPR033247;IPR005474;	pentose-phosphate shunt [GO:0006098]	cytosol [GO:0005829]	cytosol [GO:0005829]; metal ion binding [GO:0046872]; transketolase activity [GO:0004802]; pentose-phosphate shunt [GO:0006098]	metal ion binding [GO:0046872]; transketolase activity [GO:0004802]	GO:0004802; GO:0005829; GO:0006098; GO:0046872
A0A2R6WLS5	-2.04877	1.32157	0.301666	0.780713	A0A2R6WLS5_MARPO	Peroxin/Ferlin domain-containing protein	MARPO_0076s0037	Marchantia polymorpha (Common liverwort) (Marchantia aquatica)	1701	IPR006614;IPR026847;IPR009543;IPR009291;		membrane [GO:0016020]	membrane [GO:0016020]		GO:0016020
A0A2R6XUV8	-1.16165	1.25356	0.29948	0.780713	A0A2R6XUV8_MARPO	glutamate synthase (NADH) (EC 1.4.1.14)	MARPO_0002s0330	Marchantia polymorpha (Common liverwort) (Marchantia aquatica)	2331	IPR013785;IPR028261;IPR036188;IPR023753;IPR017932;IPR002489;IPR036485;IPR006982;IPR002932;IPR006005;IPR009051;IPR029055;	ammonia assimilation cycle [GO:0019676]; developmental growth [GO:0048589]; glutamate biosynthetic process [GO:0006537]; L-glutamate biosynthetic process [GO:0097054]		3 iron, 4 sulfur cluster binding [GO:0051538]; glutamate synthase (NADH) activity [GO:0016040]; metal ion binding [GO:0046872]; ammonia assimilation cycle [GO:0019676]; developmental growth [GO:0048589]; glutamate biosynthetic process [GO:0006537]; L-glutamate biosynthetic process [GO:0097054]	3 iron, 4 sulfur cluster binding [GO:0051538]; glutamate synthase (NADH) activity [GO:0016040]; metal ion binding [GO:0046872]	GO:0006537; GO:0016040; GO:0019676; GO:0046872; GO:0048589; GO:0051538; GO:0097054
A0A2R6XJV5	-0.994176	2.10932	0.295535	0.780713	A0A2R6XJV5_MARPO	nicotinate-nucleotide diphosphorylase (carboxylating) (EC 2.4.2.19)	MARPO_0011s0070	Marchantia polymorpha (Common liverwort) (Marchantia aquatica)	382	IPR013785;IPR004393;IPR027277;IPR036068;IPR037128;IPR002638;IPR022412;	NAD biosynthetic process [GO:0009435]; quinolinate catabolic process [GO:0034213]	chloroplast [GO:0009507]; cytoplasm [GO:0005737]	chloroplast [GO:0009507]; cytoplasm [GO:0005737]; nicotinate-nucleotide diphosphorylase (carboxylating) activity [GO:0004514]; NAD biosynthetic process [GO:0009435]; quinolinate catabolic process [GO:0034213]	nicotinate-nucleotide diphosphorylase (carboxylating) activity [GO:0004514]	GO:0004514; GO:0005737; GO:0009435; GO:0009507; GO:0034213
A0A2R6WJ83	-1.49312	1.27291	0.296065	0.780713	A0A2R6WJ83_MARPO	phosphoglycerate mutase (2,3-diphosphoglycerate-independent) (EC 5.4.2.12)	MARPO_0085s0094	Marchantia polymorpha (Common liverwort) (Marchantia aquatica)	556	IPR017850;IPR011258;IPR006124;IPR036646;IPR005995;	glucose catabolic process [GO:0006007]; glycolytic process [GO:0006096]	cytoplasm [GO:0005737]	cytoplasm [GO:0005737]; 2,3-bisphosphoglycerate-independent phosphoglycerate mutase activity [GO:0046537]; manganese ion binding [GO:0030145]; glucose catabolic process [GO:0006007]; glycolytic process [GO:0006096]	2,3-bisphosphoglycerate-independent phosphoglycerate mutase activity [GO:0046537]; manganese ion binding [GO:0030145]	GO:0005737; GO:0006007; GO:0006096; GO:0030145; GO:0046537
A0A2R6VX24	-0.859183	1.27445	0.295796	0.780713	A0A2R6VX24_MARPO	RRM domain-containing protein	MARPO_YA0024	Marchantia polymorpha (Common liverwort) (Marchantia aquatica)	320	IPR012677;IPR035979;IPR000504;		cytoplasm [GO:0005737]; nucleus [GO:0005634]; ribonucleoprotein complex [GO:1990904]	cytoplasm [GO:0005737]; nucleus [GO:0005634]; ribonucleoprotein complex [GO:1990904]; mRNA binding [GO:0003729]	mRNA binding [GO:0003729]	GO:0003729; GO:0005634; GO:0005737; GO:1990904
A0A2R6WTZ0	-0.995235	2.09921	0.295535	0.780713	A0A2R6WTZ0_MARPO	Aminotransferase class I/classII domain-containing protein	MARPO_0058s0104	Marchantia polymorpha (Common liverwort) (Marchantia aquatica)	633	IPR004839;IPR004838;IPR015424;IPR015421;IPR015422;	aromatic amino acid family biosynthetic process, prephenate pathway [GO:0009095]		aspartate-prephenate aminotransferase activity [GO:0033853]; glutamate-prephenate aminotransferase activity [GO:0033854]; L-aspartate:2-oxoglutarate aminotransferase activity [GO:0004069]; pyridoxal phosphate binding [GO:0030170]; aromatic amino acid family biosynthetic process, prephenate pathway [GO:0009095]	aspartate-prephenate aminotransferase activity [GO:0033853]; glutamate-prephenate aminotransferase activity [GO:0033854]; L-aspartate:2-oxoglutarate aminotransferase activity [GO:0004069]; pyridoxal phosphate binding [GO:0030170]	GO:0004069; GO:0009095; GO:0030170; GO:0033853; GO:0033854
A0A2R6W978	-0.949337	1.91151	0.295535	0.780713	A0A2R6W978_MARPO	J domain-containing protein	MARPO_0125s0036	Marchantia polymorpha (Common liverwort) (Marchantia aquatica)	297	IPR021788;	chloroplast organization [GO:0009658]; de-etiolation [GO:0009704]; positive regulation of protein import into chloroplast stroma [GO:1904216]	chloroplast inner membrane [GO:0009706]; chloroplast membrane [GO:0031969]; chloroplast stroma [GO:0009570]; chloroplast thylakoid [GO:0009534]; mitochondrion [GO:0005739]; plastid thylakoid membrane [GO:0055035]	chloroplast inner membrane [GO:0009706]; chloroplast membrane [GO:0031969]; chloroplast stroma [GO:0009570]; chloroplast thylakoid [GO:0009534]; mitochondrion [GO:0005739]; plastid thylakoid membrane [GO:0055035]; protein folding chaperone [GO:0044183]; chloroplast organization [GO:0009658]; de-etiolation [GO:0009704]; positive regulation of protein import into chloroplast stroma [GO:1904216]	protein folding chaperone [GO:0044183]	GO:0005739; GO:0009534; GO:0009570; GO:0009658; GO:0009704; GO:0009706; GO:0031969; GO:0044183; GO:0055035; GO:1904216
A0A2R6X7S5	-2.04877	1.32157	0.301666	0.780713	A0A2R6X7S5_MARPO	Uncharacterized protein	MARPO_0031s0124	Marchantia polymorpha (Common liverwort) (Marchantia aquatica)	1478	IPR015943;IPR036322;IPR001680;	clathrin-dependent endocytosis [GO:0072583]		clathrin-dependent endocytosis [GO:0072583]		GO:0072583
A0A2R6WC89	-0.392025	2.12828	0.284904	0.780713	A0A2R6WC89_MARPO	NADH dehydrogenase [ubiquinone] 1 alpha subcomplex subunit 5	MARPO_0111s0029	Marchantia polymorpha (Common liverwort) (Marchantia aquatica)	134	IPR006806;	respiratory electron transport chain [GO:0022904]	mitochondrial respiratory chain complex I [GO:0005747]	mitochondrial respiratory chain complex I [GO:0005747]; respiratory electron transport chain [GO:0022904]		GO:0005747; GO:0022904
A0A2R6WNF8	0.66942	1.87466	0.282781	0.780713	A0A2R6WNF8_MARPO	CCT-beta	MARPO_0071s0007	Marchantia polymorpha (Common liverwort) (Marchantia aquatica)	526	IPR012716;IPR017998;IPR002194;IPR002423;IPR027409;IPR027413;IPR027410;	protein folding [GO:0006457]	chaperonin-containing T-complex [GO:0005832]	chaperonin-containing T-complex [GO:0005832]; ATP binding [GO:0005524]; ATP hydrolysis activity [GO:0016887]; ATP-dependent protein folding chaperone [GO:0140662]; unfolded protein binding [GO:0051082]; protein folding [GO:0006457]	ATP binding [GO:0005524]; ATP hydrolysis activity [GO:0016887]; ATP-dependent protein folding chaperone [GO:0140662]; unfolded protein binding [GO:0051082]	GO:0005524; GO:0005832; GO:0006457; GO:0016887; GO:0051082; GO:0140662
A0A2R6WGG5	-0.340185	3.34129	0.300199	0.780713	A0A2R6WGG5_MARPO	Vacuolar proton pump subunit B (V-ATPase subunit B) (Vacuolar proton pump subunit B)	MARPO_0093s0019	Marchantia polymorpha (Common liverwort) (Marchantia aquatica)	487	IPR020003;IPR004100;IPR000194;IPR005723;IPR027417;IPR022879;	ATP metabolic process [GO:0046034]; vacuolar acidification [GO:0007035]	proton-transporting V-type ATPase, V1 domain [GO:0033180]	proton-transporting V-type ATPase, V1 domain [GO:0033180]; ATP binding [GO:0005524]; proton-transporting ATPase activity, rotational mechanism [GO:0046961]; ATP metabolic process [GO:0046034]; vacuolar acidification [GO:0007035]	ATP binding [GO:0005524]; proton-transporting ATPase activity, rotational mechanism [GO:0046961]	GO:0005524; GO:0007035; GO:0033180; GO:0046034; GO:0046961
A0A2R6XUW0	-1.04023	1.84567	0.295535	0.780713	A0A2R6XUW0_MARPO	Sm-like protein LSM2	MARPO_0002s0343	Marchantia polymorpha (Common liverwort) (Marchantia aquatica)	93	IPR010920;IPR047575;IPR001163;IPR016654;	mRNA splicing, via spliceosome [GO:0000398]	catalytic step 2 spliceosome [GO:0071013]; Lsm1-7-Pat1 complex [GO:1990726]; P-body [GO:0000932]; precatalytic spliceosome [GO:0071011]; U4/U6 x U5 tri-snRNP complex [GO:0046540]; U6 snRNP [GO:0005688]	catalytic step 2 spliceosome [GO:0071013]; Lsm1-7-Pat1 complex [GO:1990726]; P-body [GO:0000932]; precatalytic spliceosome [GO:0071011]; U4/U6 x U5 tri-snRNP complex [GO:0046540]; U6 snRNP [GO:0005688]; RNA binding [GO:0003723]; mRNA splicing, via spliceosome [GO:0000398]	RNA binding [GO:0003723]	GO:0000398; GO:0000932; GO:0003723; GO:0005688; GO:0046540; GO:0071011; GO:0071013; GO:1990726
A0A2R6W777	0.273025	1.32458	0.287221	0.780713	A0A2R6W777_MARPO	26S proteasome non-ATPase regulatory subunit 2 homolog	MARPO_0136s0010	Marchantia polymorpha (Common liverwort) (Marchantia aquatica)	904	IPR016643;IPR011989;IPR016024;IPR002015;IPR041433;IPR040892;	proteasome-mediated ubiquitin-dependent protein catabolic process [GO:0043161]; regulation of protein catabolic process [GO:0042176]	nucleus [GO:0005634]; proteasome regulatory particle, base subcomplex [GO:0008540]; proteasome storage granule [GO:0034515]	nucleus [GO:0005634]; proteasome regulatory particle, base subcomplex [GO:0008540]; proteasome storage granule [GO:0034515]; enzyme regulator activity [GO:0030234]; proteasome-mediated ubiquitin-dependent protein catabolic process [GO:0043161]; regulation of protein catabolic process [GO:0042176]	enzyme regulator activity [GO:0030234]	GO:0005634; GO:0008540; GO:0030234; GO:0034515; GO:0042176; GO:0043161
A0A2R6XNH4	0.993761	1.28684	0.293642	0.780713	A0A2R6XNH4_MARPO	Uncharacterized protein	MARPO_0007s0083	Marchantia polymorpha (Common liverwort) (Marchantia aquatica)	699
A0A2R6WT67	0.524515	3.08008	0.29742	0.780713	A0A2R6WT67_MARPO	40S ribosomal protein S7	MARPO_0060s0109	Marchantia polymorpha (Common liverwort) (Marchantia aquatica)	195	IPR000554;IPR047861;	ribosomal small subunit biogenesis [GO:0042274]; rRNA processing [GO:0006364]; translation [GO:0006412]	cytosolic small ribosomal subunit [GO:0022627]; small-subunit processome [GO:0032040]	cytosolic small ribosomal subunit [GO:0022627]; small-subunit processome [GO:0032040]; structural constituent of ribosome [GO:0003735]; ribosomal small subunit biogenesis [GO:0042274]; rRNA processing [GO:0006364]; translation [GO:0006412]	structural constituent of ribosome [GO:0003735]	GO:0003735; GO:0006364; GO:0006412; GO:0022627; GO:0032040; GO:0042274
A0A2R6XJ30	0.417683	2.01967	0.293684	0.780713	A0A2R6XJ30_MARPO	Methyltransferase (EC 2.1.1.-)	MARPO_0012s0079	Marchantia polymorpha (Common liverwort) (Marchantia aquatica)	599	IPR004159;IPR029063;	methylation [GO:0032259]	cytoplasm [GO:0005737]; membrane [GO:0016020]	cytoplasm [GO:0005737]; membrane [GO:0016020]; S-adenosylmethionine-dependent methyltransferase activity [GO:0008757]; methylation [GO:0032259]	S-adenosylmethionine-dependent methyltransferase activity [GO:0008757]	GO:0005737; GO:0008757; GO:0016020; GO:0032259
A0A2R6XJM8	-0.881115	1.2644	0.29756	0.780713	A0A2R6XJM8_MARPO	U1-type domain-containing protein	MARPO_0012s0200	Marchantia polymorpha (Common liverwort) (Marchantia aquatica)	387	IPR004882;	mRNA splice site recognition [GO:0006376]	U1 snRNP [GO:0005685]; U2-type prespliceosome [GO:0071004]	U1 snRNP [GO:0005685]; U2-type prespliceosome [GO:0071004]; mRNA binding [GO:0003729]; mRNA splice site recognition [GO:0006376]	mRNA binding [GO:0003729]	GO:0003729; GO:0005685; GO:0006376; GO:0071004
A0A2R6WK93	0.362227	1.29729	0.291843	0.780713	A0A2R6WK93_MARPO	Peptidyl-prolyl cis-trans isomerase (PPIase) (EC 5.2.1.8)	MARPO_0082s0072	Marchantia polymorpha (Common liverwort) (Marchantia aquatica)	175	IPR029000;IPR024936;IPR020892;IPR002130;	protein folding [GO:0006457]	cytoplasm [GO:0005737]	cytoplasm [GO:0005737]; cyclosporin A binding [GO:0016018]; peptidyl-prolyl cis-trans isomerase activity [GO:0003755]; protein folding [GO:0006457]	cyclosporin A binding [GO:0016018]; peptidyl-prolyl cis-trans isomerase activity [GO:0003755]	GO:0003755; GO:0005737; GO:0006457; GO:0016018
A0A2R6XWJ4	0.536207	1.32513	0.28713	0.780713	A0A2R6XWJ4_MARPO	Vacuolar import/degradation Vid27 C-terminal domain-containing protein	MARPO_0001s0432	Marchantia polymorpha (Common liverwort) (Marchantia aquatica)	623	IPR040458;IPR013863;IPR015943;IPR036322;		cytoplasm [GO:0005737]; nucleus [GO:0005634]	cytoplasm [GO:0005737]; nucleus [GO:0005634]		GO:0005634; GO:0005737
A0A2R6XHZ4	0.647532	2.83743	0.282781	0.780713	A0A2R6XHZ4_MARPO	PCI domain-containing protein	MARPO_0014s0216	Marchantia polymorpha (Common liverwort) (Marchantia aquatica)	391	IPR000717;IPR019585;IPR045135;IPR036390;	proteasome-mediated ubiquitin-dependent protein catabolic process [GO:0043161]	proteasome complex [GO:0000502]	proteasome complex [GO:0000502]; proteasome-mediated ubiquitin-dependent protein catabolic process [GO:0043161]		GO:0000502; GO:0043161
A0A2R6WE48	0.485742	4.54126	0.299072	0.780713	A0A2R6WE48_MARPO	V-type proton ATPase subunit H	MARPO_0102s0002	Marchantia polymorpha (Common liverwort) (Marchantia aquatica)	458	IPR011989;IPR016024;IPR004908;IPR011987;IPR038497;		vacuolar proton-transporting V-type ATPase, V1 domain [GO:0000221]	vacuolar proton-transporting V-type ATPase, V1 domain [GO:0000221]; proton-transporting ATPase activity, rotational mechanism [GO:0046961]	proton-transporting ATPase activity, rotational mechanism [GO:0046961]	GO:0000221; GO:0046961
I7KMR8	-0.504029	3.72952	0.304837	0.784546	I7KMR8_MARPO	Peptidyl-prolyl cis-trans isomerase (PPIase) (EC 5.2.1.8)	pnsl5 MARPO_0111s0026	Marchantia polymorpha (Common liverwort) (Marchantia aquatica)	252	IPR029000;IPR020892;IPR002130;	NAD(P)H dehydrogenase complex assembly [GO:0010275]; protein folding [GO:0006457]	chloroplast stromal thylakoid [GO:0009533]; cytoplasm [GO:0005737]	chloroplast stromal thylakoid [GO:0009533]; cytoplasm [GO:0005737]; cyclosporin A binding [GO:0016018]; peptidyl-prolyl cis-trans isomerase activity [GO:0003755]; protein histidine kinase binding [GO:0043424]; NAD(P)H dehydrogenase complex assembly [GO:0010275]; protein folding [GO:0006457]	cyclosporin A binding [GO:0016018]; peptidyl-prolyl cis-trans isomerase activity [GO:0003755]; protein histidine kinase binding [GO:0043424]	GO:0003755; GO:0005737; GO:0006457; GO:0009533; GO:0010275; GO:0016018; GO:0043424
A0A2R6XFU2	-1.45526	1.21511	0.306444	0.784546	A0A2R6XFU2_MARPO	ACT domain-containing protein	MARPO_0016s0043	Marchantia polymorpha (Common liverwort) (Marchantia aquatica)	937	IPR036393;IPR045865;IPR002912;IPR041743;IPR001048;IPR005106;IPR001341;IPR018042;IPR011147;IPR027795;IPR001342;IPR019811;IPR036291;	aspartate family amino acid biosynthetic process [GO:0009067]; homoserine biosynthetic process [GO:0009090]; lysine biosynthetic process via diaminopimelate [GO:0009089]; methionine biosynthetic process [GO:0009086]; threonine biosynthetic process [GO:0009088]		aspartate kinase activity [GO:0004072]; homoserine dehydrogenase activity [GO:0004412]; NADP binding [GO:0050661]; aspartate family amino acid biosynthetic process [GO:0009067]; homoserine biosynthetic process [GO:0009090]; lysine biosynthetic process via diaminopimelate [GO:0009089]; methionine biosynthetic process [GO:0009086]; threonine biosynthetic process [GO:0009088]	aspartate kinase activity [GO:0004072]; homoserine dehydrogenase activity [GO:0004412]; NADP binding [GO:0050661]	GO:0004072; GO:0004412; GO:0009067; GO:0009086; GO:0009088; GO:0009089; GO:0009090; GO:0050661
A0A2R6W3I3	1.34831	1.22033	0.305484	0.784546	A0A2R6W3I3_MARPO	Myb-like domain-containing protein	MARPO_0165s0024	Marchantia polymorpha (Common liverwort) (Marchantia aquatica)	473	IPR032563;IPR009057;IPR001005;IPR027109;	chromatin remodeling [GO:0006338]; DNA repair [GO:0006281]; negative regulation of transcription by RNA polymerase II [GO:0000122]	NuA4 histone acetyltransferase complex [GO:0035267]; Swr1 complex [GO:0000812]	NuA4 histone acetyltransferase complex [GO:0035267]; Swr1 complex [GO:0000812]; transcription corepressor activity [GO:0003714]; chromatin remodeling [GO:0006338]; DNA repair [GO:0006281]; negative regulation of transcription by RNA polymerase II [GO:0000122]	transcription corepressor activity [GO:0003714]	GO:0000122; GO:0000812; GO:0003714; GO:0006281; GO:0006338; GO:0035267
A0A2R6WDS8	1.19347	1.21743	0.306017	0.784546	A0A2R6WDS8_MARPO	2'-phosphotransferase (EC 2.7.1.160)	MARPO_0104s0031	Marchantia polymorpha (Common liverwort) (Marchantia aquatica)	524	IPR002745;IPR042081;IPR042080;	tRNA splicing, via endonucleolytic cleavage and ligation [GO:0006388]		tRNA 2'-phosphotransferase activity [GO:0000215]; tRNA splicing, via endonucleolytic cleavage and ligation [GO:0006388]	tRNA 2'-phosphotransferase activity [GO:0000215]	GO:0000215; GO:0006388
A0A2R6XD12	-0.517309	4.59143	0.309451	0.790683	A0A2R6XD12_MARPO	MSP domain-containing protein	MARPO_0022s0097	Marchantia polymorpha (Common liverwort) (Marchantia aquatica)	253	IPR013783;IPR000535;IPR008962;IPR016763;	endoplasmic reticulum membrane organization [GO:0090158]; endoplasmic reticulum-plasma membrane tethering [GO:0061817]	endoplasmic reticulum membrane [GO:0005789]; plasma membrane [GO:0005886]	endoplasmic reticulum membrane [GO:0005789]; plasma membrane [GO:0005886]; endoplasmic reticulum membrane organization [GO:0090158]; endoplasmic reticulum-plasma membrane tethering [GO:0061817]		GO:0005789; GO:0005886; GO:0061817; GO:0090158
A0A2R6W9X8	-0.329379	1.86275	0.310116	0.790826	A0A2R6W9X8_MARPO	FAD/NAD(P)-binding domain-containing protein	MARPO_0121s0004	Marchantia polymorpha (Common liverwort) (Marchantia aquatica)	357	IPR036188;IPR023753;		cytoplasm [GO:0005737]	cytoplasm [GO:0005737]; electron-transferring-flavoprotein dehydrogenase activity [GO:0004174]; flavin adenine dinucleotide binding [GO:0050660]	electron-transferring-flavoprotein dehydrogenase activity [GO:0004174]; flavin adenine dinucleotide binding [GO:0050660]	GO:0004174; GO:0005737; GO:0050660
A0A2R6W801	-0.57781	2.26646	0.318014	0.791003	A0A2R6W801_MARPO	Dynamin-related protein 1E	MARPO_0132s0051	Marchantia polymorpha (Common liverwort) (Marchantia aquatica)	646	IPR022812;IPR001401;IPR019762;IPR045063;IPR000375;IPR030381;IPR003130;IPR020850;IPR027417;		cytoplasm [GO:0005737]; membrane [GO:0016020]; microtubule [GO:0005874]	cytoplasm [GO:0005737]; membrane [GO:0016020]; microtubule [GO:0005874]; GTP binding [GO:0005525]; GTPase activity [GO:0003924]; microtubule binding [GO:0008017]	GTP binding [GO:0005525]; GTPase activity [GO:0003924]; microtubule binding [GO:0008017]	GO:0003924; GO:0005525; GO:0005737; GO:0005874; GO:0008017; GO:0016020
A0A2R6WKM8	0.546152	1.14468	0.319843	0.791003	A0A2R6WKM8_MARPO	Eukaryotic translation initiation factor 3 subunit A (eIF3a) (Eukaryotic translation initiation factor 3 subunit 10)	MARPO_0080s0038	Marchantia polymorpha (Common liverwort) (Marchantia aquatica)	1094	IPR027512;IPR000717;	formation of cytoplasmic translation initiation complex [GO:0001732]; translation reinitiation [GO:0002188]	eukaryotic 43S preinitiation complex [GO:0016282]; eukaryotic 48S preinitiation complex [GO:0033290]; eukaryotic translation initiation factor 3 complex, eIF3e [GO:0071540]; eukaryotic translation initiation factor 3 complex, eIF3m [GO:0071541]; multi-eIF complex [GO:0043614]	eukaryotic 43S preinitiation complex [GO:0016282]; eukaryotic 48S preinitiation complex [GO:0033290]; eukaryotic translation initiation factor 3 complex, eIF3e [GO:0071540]; eukaryotic translation initiation factor 3 complex, eIF3m [GO:0071541]; multi-eIF complex [GO:0043614]; mRNA binding [GO:0003729]; translation initiation factor activity [GO:0003743]; formation of cytoplasmic translation initiation complex [GO:0001732]; translation reinitiation [GO:0002188]	mRNA binding [GO:0003729]; translation initiation factor activity [GO:0003743]	GO:0001732; GO:0002188; GO:0003729; GO:0003743; GO:0016282; GO:0033290; GO:0043614; GO:0071540; GO:0071541
A0A2R6WGY4	-1.06841	1.17872	0.313258	0.791003	A0A2R6WGY4_MARPO	Transaldolase (EC 2.2.1.2)	MARPO_0092s0071	Marchantia polymorpha (Common liverwort) (Marchantia aquatica)	440	IPR013785;IPR001585;IPR004732;IPR018225;	carbohydrate metabolic process [GO:0005975]; pentose-phosphate shunt [GO:0006098]	cytoplasm [GO:0005737]	cytoplasm [GO:0005737]; transaldolase activity [GO:0004801]; carbohydrate metabolic process [GO:0005975]; pentose-phosphate shunt [GO:0006098]	transaldolase activity [GO:0004801]	GO:0004801; GO:0005737; GO:0005975; GO:0006098
A0A2R6WUE0	-0.521564	1.56367	0.318014	0.791003	A0A2R6WUE0_MARPO	Glucose-6-phosphate isomerase (EC 5.3.1.9)	MARPO_0057s0092	Marchantia polymorpha (Common liverwort) (Marchantia aquatica)	662	IPR001672;IPR018189;IPR046348;IPR035476;IPR035482;	gluconeogenesis [GO:0006094]; glucose 6-phosphate metabolic process [GO:0051156]; glycolytic process [GO:0006096]; positive regulation of flower development [GO:0009911]; starch metabolic process [GO:0005982]	cytosol [GO:0005829]	cytosol [GO:0005829]; carbohydrate derivative binding [GO:0097367]; glucose-6-phosphate isomerase activity [GO:0004347]; monosaccharide binding [GO:0048029]; gluconeogenesis [GO:0006094]; glucose 6-phosphate metabolic process [GO:0051156]; glycolytic process [GO:0006096]; positive regulation of flower development [GO:0009911]; starch metabolic process [GO:0005982]	carbohydrate derivative binding [GO:0097367]; glucose-6-phosphate isomerase activity [GO:0004347]; monosaccharide binding [GO:0048029]	GO:0004347; GO:0005829; GO:0005982; GO:0006094; GO:0006096; GO:0009911; GO:0048029; GO:0051156; GO:0097367
I7IIM0	0.809181	1.20369	0.325341	0.791003	I7IIM0_MARPO	Chlorophyll a-b binding protein, chloroplastic	lhca4 MARPO_0006s0261	Marchantia polymorpha (Common liverwort) (Marchantia aquatica)	249	IPR001344;IPR022796;	photosynthesis, light harvesting in photosystem I [GO:0009768]; response to cold [GO:0009409]; response to high light intensity [GO:0009644]; response to light stimulus [GO:0009416]; response to low light intensity stimulus [GO:0009645]	chloroplast thylakoid membrane [GO:0009535]; photosystem I [GO:0009522]; photosystem II [GO:0009523]	chloroplast thylakoid membrane [GO:0009535]; photosystem I [GO:0009522]; photosystem II [GO:0009523]; chlorophyll binding [GO:0016168]; mRNA binding [GO:0003729]; protein domain specific binding [GO:0019904]; photosynthesis, light harvesting in photosystem I [GO:0009768]; response to cold [GO:0009409]; response to high light intensity [GO:0009644]; response to light stimulus [GO:0009416]; response to low light intensity stimulus [GO:0009645]	chlorophyll binding [GO:0016168]; mRNA binding [GO:0003729]; protein domain specific binding [GO:0019904]	GO:0003729; GO:0009409; GO:0009416; GO:0009522; GO:0009523; GO:0009535; GO:0009644; GO:0009645; GO:0009768; GO:0016168; GO:0019904
A0A2R6WTU1	-0.522247	1.15988	0.316876	0.791003	A0A2R6WTU1_MARPO	PsbP C-terminal domain-containing protein	MARPO_0058s0006	Marchantia polymorpha (Common liverwort) (Marchantia aquatica)	271	IPR016123;IPR002683;	photosynthesis [GO:0015979]	extrinsic component of membrane [GO:0019898]; photosystem II oxygen evolving complex [GO:0009654]	extrinsic component of membrane [GO:0019898]; photosystem II oxygen evolving complex [GO:0009654]; calcium ion binding [GO:0005509]; photosynthesis [GO:0015979]	calcium ion binding [GO:0005509]	GO:0005509; GO:0009654; GO:0015979; GO:0019898
A0A2R6X5W7	-0.738663	2.01481	0.327106	0.791003	A0A2R6X5W7_MARPO	1-deoxy-D-xylulose-5-phosphate reductoisomerase (EC 1.1.1.267)	MARPO_0034s0078	Marchantia polymorpha (Common liverwort) (Marchantia aquatica)	490	IPR003821;IPR013644;IPR013512;IPR026877;IPR036169;IPR036291;	isopentenyl diphosphate biosynthetic process, methylerythritol 4-phosphate pathway involved in terpenoid biosynthetic process [GO:0051484]		1-deoxy-D-xylulose-5-phosphate reductoisomerase activity [GO:0030604]; manganese ion binding [GO:0030145]; NADPH binding [GO:0070402]; isopentenyl diphosphate biosynthetic process, methylerythritol 4-phosphate pathway involved in terpenoid biosynthetic process [GO:0051484]	1-deoxy-D-xylulose-5-phosphate reductoisomerase activity [GO:0030604]; manganese ion binding [GO:0030145]; NADPH binding [GO:0070402]	GO:0030145; GO:0030604; GO:0051484; GO:0070402
A0A2R6XJX8	-0.732555	2.58367	0.327106	0.791003	A0A2R6XJX8_MARPO	PPIase cyclophilin-type domain-containing protein	MARPO_0011s0104	Marchantia polymorpha (Common liverwort) (Marchantia aquatica)	768	IPR029000;IPR020892;IPR002130;	protein folding [GO:0006457]	cytoplasm [GO:0005737]	cytoplasm [GO:0005737]; cyclosporin A binding [GO:0016018]; peptidyl-prolyl cis-trans isomerase activity [GO:0003755]; protein folding [GO:0006457]	cyclosporin A binding [GO:0016018]; peptidyl-prolyl cis-trans isomerase activity [GO:0003755]	GO:0003755; GO:0005737; GO:0006457; GO:0016018
A0A2R6WZ31	-1.30184	1.16277	0.316318	0.791003	A0A2R6WZ31_MARPO	shikimate dehydrogenase (NADP(+)) (EC 1.1.1.25)	MARPO_0047s0090	Marchantia polymorpha (Common liverwort) (Marchantia aquatica)	513	IPR013785;IPR046346;IPR001381;IPR036291;IPR041121;IPR011342;IPR013708;IPR022893;IPR006151;	aromatic amino acid family biosynthetic process [GO:0009073]; chorismate biosynthetic process [GO:0009423]; shikimate metabolic process [GO:0019632]		3-dehydroquinate dehydratase activity [GO:0003855]; NADP binding [GO:0050661]; shikimate 3-dehydrogenase (NADP+) activity [GO:0004764]; aromatic amino acid family biosynthetic process [GO:0009073]; chorismate biosynthetic process [GO:0009423]; shikimate metabolic process [GO:0019632]	3-dehydroquinate dehydratase activity [GO:0003855]; NADP binding [GO:0050661]; shikimate 3-dehydrogenase (NADP+) activity [GO:0004764]	GO:0003855; GO:0004764; GO:0009073; GO:0009423; GO:0019632; GO:0050661
I7JD52	-0.730785	1.29463	0.322131	0.791003	I7JD52_MARPO	PsbP-like protein PPL1	ppl1 MARPO_0040s0096	Marchantia polymorpha (Common liverwort) (Marchantia aquatica)	239	IPR016123;IPR002683;	photosynthesis [GO:0015979]	extrinsic component of membrane [GO:0019898]; photosystem II oxygen evolving complex [GO:0009654]	extrinsic component of membrane [GO:0019898]; photosystem II oxygen evolving complex [GO:0009654]; calcium ion binding [GO:0005509]; photosynthesis [GO:0015979]	calcium ion binding [GO:0005509]	GO:0005509; GO:0009654; GO:0015979; GO:0019898
A0A2R6WHZ5	0.81509	1.29291	0.325341	0.791003	A0A2R6WHZ5_MARPO	Anion-transporting ATPase-like domain-containing protein	MARPO_0088s0003	Marchantia polymorpha (Common liverwort) (Marchantia aquatica)	432	IPR025723;IPR040612;IPR008978;IPR027417;
A0A2R6XGS7	-0.564213	2.23132	0.32501	0.791003	A0A2R6XGS7_MARPO	Aspartate aminotransferase (EC 2.6.1.1)	MARPO_0015s0092	Marchantia polymorpha (Common liverwort) (Marchantia aquatica)	428	IPR004839;IPR000796;IPR004838;IPR015424;IPR015421;IPR015422;	amino acid metabolic process [GO:0006520]; biosynthetic process [GO:0009058]	mitochondrion [GO:0005739]	mitochondrion [GO:0005739]; L-aspartate:2-oxoglutarate aminotransferase activity [GO:0004069]; pyridoxal phosphate binding [GO:0030170]; amino acid metabolic process [GO:0006520]; biosynthetic process [GO:0009058]	L-aspartate:2-oxoglutarate aminotransferase activity [GO:0004069]; pyridoxal phosphate binding [GO:0030170]	GO:0004069; GO:0005739; GO:0006520; GO:0009058; GO:0030170
A0A2R6XAG1	0.289255	2.7776	0.32835	0.791003	A0A2R6XAG1_MARPO	S5 DRBM domain-containing protein	MARPO_0027s0126 MARPO_0027s0187	Marchantia polymorpha (Common liverwort) (Marchantia aquatica)	280	IPR020568;IPR000851;IPR005324;IPR005711;IPR013810;IPR018192;IPR014721;	translation [GO:0006412]	cytosolic small ribosomal subunit [GO:0022627]	cytosolic small ribosomal subunit [GO:0022627]; mRNA binding [GO:0003729]; structural constituent of ribosome [GO:0003735]; translation [GO:0006412]	mRNA binding [GO:0003729]; structural constituent of ribosome [GO:0003735]	GO:0003729; GO:0003735; GO:0006412; GO:0022627
A0A2R6XT27	-0.544462	3.27144	0.318014	0.791003	A0A2R6XT27_MARPO	40S ribosomal protein S12	MARPO_0003s0161	Marchantia polymorpha (Common liverwort) (Marchantia aquatica)	146	IPR029064;IPR004038;IPR000530;	translation [GO:0006412]	cytosolic small ribosomal subunit [GO:0022627]	cytosolic small ribosomal subunit [GO:0022627]; structural constituent of ribosome [GO:0003735]; translation [GO:0006412]	structural constituent of ribosome [GO:0003735]	GO:0003735; GO:0006412; GO:0022627
A0A2R6W3M5	0.815737	1.30144	0.325341	0.791003	A0A2R6W3M5_MARPO	Nucleotidyl transferase domain-containing protein	MARPO_0163s0013	Marchantia polymorpha (Common liverwort) (Marchantia aquatica)	412	IPR005835;IPR029044;	biosynthetic process [GO:0009058]	cytoplasm [GO:0005737]	cytoplasm [GO:0005737]; biosynthetic process [GO:0009058]		GO:0005737; GO:0009058
A0A2R6XP88	-0.614813	2.15077	0.329008	0.791003	A0A2R6XP88_MARPO	Superoxide dismutase [Cu-Zn] (EC 1.15.1.1)	MARPO_0007s0275	Marchantia polymorpha (Common liverwort) (Marchantia aquatica)	161	IPR036423;IPR024134;IPR018152;IPR001424;	removal of superoxide radicals [GO:0019430]		copper ion binding [GO:0005507]; superoxide dismutase activity [GO:0004784]; removal of superoxide radicals [GO:0019430]	copper ion binding [GO:0005507]; superoxide dismutase activity [GO:0004784]	GO:0004784; GO:0005507; GO:0019430
A0A2R6X0F8	-0.624235	3.02935	0.327515	0.791003	A0A2R6X0F8_MARPO	Eukaryotic translation initiation factor 4C	MARPO_0044s0054	Marchantia polymorpha (Common liverwort) (Marchantia aquatica)	145	IPR012340;IPR006196;IPR001253;IPR018104;	translational initiation [GO:0006413]	cytoplasm [GO:0005737]	cytoplasm [GO:0005737]; RNA binding [GO:0003723]; translation initiation factor activity [GO:0003743]; translational initiation [GO:0006413]	RNA binding [GO:0003723]; translation initiation factor activity [GO:0003743]	GO:0003723; GO:0003743; GO:0005737; GO:0006413
A0A2R6XB87	-0.544029	3.28197	0.318014	0.791003	A0A2R6XB87_MARPO	TCTP domain-containing protein	MARPO_0025s0074	Marchantia polymorpha (Common liverwort) (Marchantia aquatica)	168	IPR011057;IPR011323;IPR034737;IPR018103;IPR018105;		cytoplasm [GO:0005737]	cytoplasm [GO:0005737]; calcium ion binding [GO:0005509]	calcium ion binding [GO:0005509]	GO:0005509; GO:0005737
A0A2R6WFL7	0.556247	1.11448	0.325859	0.791003	A0A2R6WFL7_MARPO	Uncharacterized protein	MARPO_0096s0009	Marchantia polymorpha (Common liverwort) (Marchantia aquatica)	539	IPR000008;IPR035892;IPR031468;IPR045050;IPR039010;	lipid transport [GO:0006869]	endoplasmic reticulum [GO:0005783]; membrane [GO:0016020]	endoplasmic reticulum [GO:0005783]; membrane [GO:0016020]; lipid binding [GO:0008289]; metal ion binding [GO:0046872]; lipid transport [GO:0006869]	lipid binding [GO:0008289]; metal ion binding [GO:0046872]	GO:0005783; GO:0006869; GO:0008289; GO:0016020; GO:0046872
A0A2R6XWK2	0.431852	1.14081	0.326908	0.791003	A0A2R6XWK2_MARPO	alanine--glyoxylate transaminase (EC 2.6.1.44)	MARPO_0001s0436	Marchantia polymorpha (Common liverwort) (Marchantia aquatica)	402	IPR000192;IPR020578;IPR015424;IPR015421;IPR015422;IPR024169;	glycine biosynthetic process, by transamination of glyoxylate [GO:0019265]	peroxisome [GO:0005777]	peroxisome [GO:0005777]; alanine-glyoxylate transaminase activity [GO:0008453]; mRNA binding [GO:0003729]; serine-glyoxylate transaminase activity [GO:0050281]; serine-pyruvate transaminase activity [GO:0004760]; glycine biosynthetic process, by transamination of glyoxylate [GO:0019265]	alanine-glyoxylate transaminase activity [GO:0008453]; mRNA binding [GO:0003729]; serine-glyoxylate transaminase activity [GO:0050281]; serine-pyruvate transaminase activity [GO:0004760]	GO:0003729; GO:0004760; GO:0005777; GO:0008453; GO:0019265; GO:0050281
A0A2R6XIB0	-0.99606	1.142	0.320371	0.791003	A0A2R6XIB0_MARPO	HMG box domain-containing protein	MARPO_0013s0048	Marchantia polymorpha (Common liverwort) (Marchantia aquatica)	170	IPR009071;IPR036910;IPR031061;		nucleus [GO:0005634]	nucleus [GO:0005634]; DNA binding [GO:0003677]	DNA binding [GO:0003677]	GO:0003677; GO:0005634
A0A2R6XP27	0.785535	2.21555	0.325341	0.791003	A0A2R6XP27_MARPO	N-acetyltransferase domain-containing protein	MARPO_0007s0219	Marchantia polymorpha (Common liverwort) (Marchantia aquatica)	491	IPR016181;IPR007434;
A0A2R6W599	0.797827	1.54418	0.325341	0.791003	A0A2R6W599_MARPO	ADF-H domain-containing protein	MARPO_0149s0023	Marchantia polymorpha (Common liverwort) (Marchantia aquatica)	139	IPR002108;IPR029006;IPR017904;	actin filament depolymerization [GO:0030042]	actin cytoskeleton [GO:0015629]; cytoplasm [GO:0005737]	actin cytoskeleton [GO:0015629]; cytoplasm [GO:0005737]; actin filament binding [GO:0051015]; actin filament depolymerization [GO:0030042]	actin filament binding [GO:0051015]	GO:0005737; GO:0015629; GO:0030042; GO:0051015
A0A2R6WN62	-0.695458	2.05076	0.329077	0.791003	A0A2R6WN62_MARPO	3'-5' exonuclease domain-containing protein	MARPO_0072s0029	Marchantia polymorpha (Common liverwort) (Marchantia aquatica)	361	IPR002562;IPR004087;IPR004088;IPR036612;IPR012337;IPR036397;	nucleobase-containing compound metabolic process [GO:0006139]		3'-5' exonuclease activity [GO:0008408]; RNA binding [GO:0003723]; nucleobase-containing compound metabolic process [GO:0006139]	3'-5' exonuclease activity [GO:0008408]; RNA binding [GO:0003723]	GO:0003723; GO:0006139; GO:0008408
A0A2R6XL69	-0.993351	1.13482	0.321788	0.791003	A0A2R6XL69_MARPO	Uncharacterized protein	MARPO_0010s0214	Marchantia polymorpha (Common liverwort) (Marchantia aquatica)	410	IPR001387;IPR018392;IPR036779;
A0A2R6X585	-0.733616	1.56452	0.327106	0.791003	A0A2R6X585_MARPO	5-oxoprolinase	MARPO_0035s0055	Marchantia polymorpha (Common liverwort) (Marchantia aquatica)	1278	IPR008040;IPR002821;IPR003692;IPR045079;	glutathione metabolic process [GO:0006749]		5-oxoprolinase (ATP-hydrolyzing) activity [GO:0017168]; glutathione metabolic process [GO:0006749]	5-oxoprolinase (ATP-hydrolyzing) activity [GO:0017168]	GO:0006749; GO:0017168
A0A2R6W4N8	-1.30184	1.16277	0.316318	0.791003	A0A2R6W4N8_MARPO	leucine--tRNA ligase (EC 6.1.1.4) (Leucyl-tRNA synthetase)	MARPO_0153s0002	Marchantia polymorpha (Common liverwort) (Marchantia aquatica)	1123	IPR001412;IPR002300;IPR004493;IPR013155;IPR014729;IPR009080;IPR009008;	leucyl-tRNA aminoacylation [GO:0006429]; post-embryonic development [GO:0009791]; reproductive structure development [GO:0048608]		aminoacyl-tRNA editing activity [GO:0002161]; ATP binding [GO:0005524]; leucine-tRNA ligase activity [GO:0004823]; leucyl-tRNA aminoacylation [GO:0006429]; post-embryonic development [GO:0009791]; reproductive structure development [GO:0048608]	aminoacyl-tRNA editing activity [GO:0002161]; ATP binding [GO:0005524]; leucine-tRNA ligase activity [GO:0004823]	GO:0002161; GO:0004823; GO:0005524; GO:0006429; GO:0009791; GO:0048608
A0A2R6W9D9	-0.69624	2.52787	0.329077	0.791003	A0A2R6W9D9_MARPO	Sm domain-containing protein	MARPO_0124s0040	Marchantia polymorpha (Common liverwort) (Marchantia aquatica)	95	IPR016487;IPR010920;IPR047575;IPR001163;	maturation of SSU-rRNA [GO:0030490]; mRNA splicing, via spliceosome [GO:0000398]	nucleolus [GO:0005730]; P-body [GO:0000932]; sno(s)RNA-containing ribonucleoprotein complex [GO:0005732]; spliceosomal complex [GO:0005681]; U4/U6 x U5 tri-snRNP complex [GO:0046540]; U6 snRNP [GO:0005688]	nucleolus [GO:0005730]; P-body [GO:0000932]; sno(s)RNA-containing ribonucleoprotein complex [GO:0005732]; spliceosomal complex [GO:0005681]; U4/U6 x U5 tri-snRNP complex [GO:0046540]; U6 snRNP [GO:0005688]; RNA binding [GO:0003723]; maturation of SSU-rRNA [GO:0030490]; mRNA splicing, via spliceosome [GO:0000398]	RNA binding [GO:0003723]	GO:0000398; GO:0000932; GO:0003723; GO:0005681; GO:0005688; GO:0005730; GO:0005732; GO:0030490; GO:0046540
A7VM23	0.649583	2.65035	0.315031	0.791003	A7VM23_MARPO	Receptor-like kinase (Theseus)	MpRLK7 MARPO_0869s0001	Marchantia polymorpha (Common liverwort) (Marchantia aquatica)	894	IPR045272;IPR011009;IPR024788;IPR000719;IPR017441;IPR001245;IPR008271;	defense response to fungus [GO:0050832]; phosphorylation [GO:0016310]; response to brassinosteroid [GO:0009741]; unidimensional cell growth [GO:0009826]	plasma membrane [GO:0005886]	plasma membrane [GO:0005886]; ATP binding [GO:0005524]; protein kinase activity [GO:0004672]; protein serine/threonine kinase activity [GO:0004674]; transmembrane receptor protein tyrosine kinase activity [GO:0004714]; defense response to fungus [GO:0050832]; phosphorylation [GO:0016310]; response to brassinosteroid [GO:0009741]; unidimensional cell growth [GO:0009826]	ATP binding [GO:0005524]; protein kinase activity [GO:0004672]; protein serine/threonine kinase activity [GO:0004674]; transmembrane receptor protein tyrosine kinase activity [GO:0004714]	GO:0004672; GO:0004674; GO:0004714; GO:0005524; GO:0005886; GO:0009741; GO:0009826; GO:0016310; GO:0050832
A0A2R6XSH2	0.565327	1.94791	0.325814	0.791003	A0A2R6XSH2_MARPO	ADP-ribosylation factor	MARPO_0004s0279	Marchantia polymorpha (Common liverwort) (Marchantia aquatica)	181	IPR045872;IPR027417;IPR005225;IPR024156;IPR006689;	intracellular protein transport [GO:0006886]; vesicle-mediated transport [GO:0016192]	Golgi apparatus [GO:0005794]	Golgi apparatus [GO:0005794]; GTP binding [GO:0005525]; GTPase activity [GO:0003924]; intracellular protein transport [GO:0006886]; vesicle-mediated transport [GO:0016192]	GTP binding [GO:0005525]; GTPase activity [GO:0003924]	GO:0003924; GO:0005525; GO:0005794; GO:0006886; GO:0016192
A0A2R6X3H4	-0.709276	2.72264	0.327106	0.791003	A0A2R6X3H4_MARPO	(S)-2-hydroxy-acid oxidase (EC 1.1.3.15)	MARPO_0038s0007	Marchantia polymorpha (Common liverwort) (Marchantia aquatica)	370	IPR013785;IPR012133;IPR000262;IPR037396;IPR008259;	response to other organism [GO:0051707]	peroxisome [GO:0005777]	peroxisome [GO:0005777]; (S)-2-hydroxy-acid oxidase activity [GO:0003973]; FMN binding [GO:0010181]; response to other organism [GO:0051707]	(S)-2-hydroxy-acid oxidase activity [GO:0003973]; FMN binding [GO:0010181]	GO:0003973; GO:0005777; GO:0010181; GO:0051707
A0A2R6WL18	0.989992	1.09256	0.330337	0.792563	A0A2R6WL18_MARPO	N-acetyltransferase domain-containing protein	MARPO_0079s0051	Marchantia polymorpha (Common liverwort) (Marchantia aquatica)	893	IPR021183;IPR011990;IPR013105;IPR019734;		cytoplasm [GO:0005737]	cytoplasm [GO:0005737]		GO:0005737
A0A2R6XVP6	0.348333	1.8003	0.335816	0.804224	A0A2R6XVP6_MARPO	Uncharacterized protein	MARPO_0001s0206	Marchantia polymorpha (Common liverwort) (Marchantia aquatica)	868	IPR011989;IPR016024;IPR007587;			protein phosphatase binding [GO:0019903]; protein phosphatase regulator activity [GO:0019888]	protein phosphatase binding [GO:0019903]; protein phosphatase regulator activity [GO:0019888]	GO:0019888; GO:0019903
A0A2R6X636	0.29971	1.87603	0.336719	0.8049	A0A2R6X636_MARPO	C2H2-type domain-containing protein	MARPO_0034s0131	Marchantia polymorpha (Common liverwort) (Marchantia aquatica)	1219	IPR013087;
A0A2R6X5Y3	-0.34179	2.45639	0.341754	0.815435	A0A2R6X5Y3_MARPO	Mg-protoporphyrin IX chelatase (EC 6.6.1.1)	MARPO_0034s0094	Marchantia polymorpha (Common liverwort) (Marchantia aquatica)	773	IPR003593;IPR041702;IPR041628;IPR011776;IPR000523;IPR027417;IPR002035;IPR036465;	chlorophyll biosynthetic process [GO:0015995]; photosynthesis [GO:0015979]	chloroplast [GO:0009507]	chloroplast [GO:0009507]; ATP binding [GO:0005524]; ATP hydrolysis activity [GO:0016887]; magnesium chelatase activity [GO:0016851]; chlorophyll biosynthetic process [GO:0015995]; photosynthesis [GO:0015979]	ATP binding [GO:0005524]; ATP hydrolysis activity [GO:0016887]; magnesium chelatase activity [GO:0016851]	GO:0005524; GO:0009507; GO:0015979; GO:0015995; GO:0016851; GO:0016887
A0A2R6W4U3	-1.47389	0.9134	0.370758	0.815836	A0A2R6W4U3_MARPO	C2H2-type domain-containing protein	MARPO_0153s0037	Marchantia polymorpha (Common liverwort) (Marchantia aquatica)	106	IPR045230;		cytoplasm [GO:0005737]; nucleus [GO:0005634]	cytoplasm [GO:0005737]; nucleus [GO:0005634]		GO:0005634; GO:0005737
A0A2R6WPQ7	0.533695	2.45193	0.364091	0.815836	A0A2R6WPQ7_MARPO	DUF4005 domain-containing protein	MARPO_0068s0050	Marchantia polymorpha (Common liverwort) (Marchantia aquatica)	708	IPR025064;IPR000048;
A0A2R6X395	-1.32352	0.964358	0.35851	0.815836	A0A2R6X395_MARPO	coproporphyrinogen oxidase (EC 1.3.3.3)	MARPO_0039s0053	Marchantia polymorpha (Common liverwort) (Marchantia aquatica)	418	IPR001260;IPR036406;IPR018375;	protoporphyrinogen IX biosynthetic process [GO:0006782]	cytoplasm [GO:0005737]	cytoplasm [GO:0005737]; coproporphyrinogen oxidase activity [GO:0004109]; protoporphyrinogen IX biosynthetic process [GO:0006782]	coproporphyrinogen oxidase activity [GO:0004109]	GO:0004109; GO:0005737; GO:0006782
A0A2R6WHM8	0.483809	2.25438	0.368222	0.815836	A0A2R6WHM8_MARPO	Peptidase A1 domain-containing protein	MARPO_0090s0082	Marchantia polymorpha (Common liverwort) (Marchantia aquatica)	506	IPR001461;IPR001969;IPR033121;IPR021109;IPR007856;IPR008138;IPR011001;IPR008139;	lipid metabolic process [GO:0006629]; proteolysis [GO:0006508]		aspartic-type endopeptidase activity [GO:0004190]; lipid metabolic process [GO:0006629]; proteolysis [GO:0006508]	aspartic-type endopeptidase activity [GO:0004190]	GO:0004190; GO:0006508; GO:0006629
A0A2R6WHX6	-1.47389	0.9134	0.370758	0.815836	A0A2R6WHX6_MARPO	DUF538 family protein	MARPO_0088s0016	Marchantia polymorpha (Common liverwort) (Marchantia aquatica)	135	IPR036758;IPR007493;
A0A2R6XVG6	-0.960491	0.942283	0.363736	0.815836	A0A2R6XVG6_MARPO	Aspartate aminotransferase (EC 2.6.1.1)	MARPO_0001s0131	Marchantia polymorpha (Common liverwort) (Marchantia aquatica)	503	IPR004839;IPR000796;IPR004838;IPR015424;IPR015421;IPR015422;	amino acid metabolic process [GO:0006520]; biosynthetic process [GO:0009058]; response to cold [GO:0009409]	chloroplast [GO:0009507]; stromule [GO:0010319]	chloroplast [GO:0009507]; stromule [GO:0010319]; L-aspartate:2-oxoglutarate aminotransferase activity [GO:0004069]; pyridoxal phosphate binding [GO:0030170]; amino acid metabolic process [GO:0006520]; biosynthetic process [GO:0009058]; response to cold [GO:0009409]	L-aspartate:2-oxoglutarate aminotransferase activity [GO:0004069]; pyridoxal phosphate binding [GO:0030170]	GO:0004069; GO:0006520; GO:0009058; GO:0009409; GO:0009507; GO:0010319; GO:0030170
A0A2R6XH36	1.75182	0.991515	0.364521	0.815836	A0A2R6XH36_MARPO	Elongator complex protein 1	MARPO_0015s0194	Marchantia polymorpha (Common liverwort) (Marchantia aquatica)	1392	IPR006849;IPR015943;	tRNA wobble base 5-methoxycarbonylmethyl-2-thiouridinylation [GO:0002926]	cytosol [GO:0005829]; elongator holoenzyme complex [GO:0033588]	cytosol [GO:0005829]; elongator holoenzyme complex [GO:0033588]; tRNA binding [GO:0000049]; tRNA wobble base 5-methoxycarbonylmethyl-2-thiouridinylation [GO:0002926]	tRNA binding [GO:0000049]	GO:0000049; GO:0002926; GO:0005829; GO:0033588
A0A140CZM6	0.455206	2.22277	0.368015	0.815836	A0A140CZM6_MARPO	Flavodiiron protein A	flvA MARPO_0005s0210	Marchantia polymorpha (Common liverwort) (Marchantia aquatica)	744	IPR002563;IPR008254;IPR001226;IPR029039;IPR001279;IPR036866;IPR012349;			electron transfer activity [GO:0009055]; FMN binding [GO:0010181]	electron transfer activity [GO:0009055]; FMN binding [GO:0010181]	GO:0009055; GO:0010181
A0A2R6X2S4	-1.32352	0.964358	0.35851	0.815836	A0A2R6X2S4_MARPO	methenyltetrahydrofolate cyclohydrolase (EC 3.5.4.9)	MARPO_0040s0061	Marchantia polymorpha (Common liverwort) (Marchantia aquatica)	299	IPR046346;IPR036291;IPR000672;IPR020630;IPR020867;IPR020631;	regulation of DNA methylation [GO:0044030]; tetrahydrofolate interconversion [GO:0035999]	cytosol [GO:0005829]	cytosol [GO:0005829]; methenyltetrahydrofolate cyclohydrolase activity [GO:0004477]; methylenetetrahydrofolate dehydrogenase (NADP+) activity [GO:0004488]; regulation of DNA methylation [GO:0044030]; tetrahydrofolate interconversion [GO:0035999]	methenyltetrahydrofolate cyclohydrolase activity [GO:0004477]; methylenetetrahydrofolate dehydrogenase (NADP+) activity [GO:0004488]	GO:0004477; GO:0004488; GO:0005829; GO:0035999; GO:0044030
A0A2R6WI00	1.75315	0.989768	0.364909	0.815836	A0A2R6WI00_MARPO	Arf-GAP domain-containing protein	MARPO_0088s0018	Marchantia polymorpha (Common liverwort) (Marchantia aquatica)	522	IPR044519;IPR037278;IPR001164;IPR038508;	vesicle-mediated transport [GO:0016192]		GTPase activator activity [GO:0005096]; vesicle-mediated transport [GO:0016192]	GTPase activator activity [GO:0005096]	GO:0005096; GO:0016192
A0A2R6WWZ3	-0.451025	0.928771	0.366995	0.815836	A0A2R6WWZ3_MARPO	PUM-HD domain-containing protein	MARPO_0051s0008	Marchantia polymorpha (Common liverwort) (Marchantia aquatica)	1127	IPR011989;IPR016024;IPR012940;IPR033133;IPR033712;IPR001313;	post-transcriptional regulation of gene expression [GO:0010608]; regulation of translation [GO:0006417]	cytoplasm [GO:0005737]	cytoplasm [GO:0005737]; mRNA binding [GO:0003729]; post-transcriptional regulation of gene expression [GO:0010608]; regulation of translation [GO:0006417]	mRNA binding [GO:0003729]	GO:0003729; GO:0005737; GO:0006417; GO:0010608
A0A2R6XT00	-1.47389	0.9134	0.370758	0.815836	A0A2R6XT00_MARPO	Remorin C-terminal domain-containing protein	MARPO_0003s0132	Marchantia polymorpha (Common liverwort) (Marchantia aquatica)	255
A0A2R6XR48	-1.47389	0.9134	0.370758	0.815836	A0A2R6XR48_MARPO	Uncharacterized protein	MARPO_0005s0203	Marchantia polymorpha (Common liverwort) (Marchantia aquatica)	191	IPR011129;IPR019844;IPR002059;IPR012340;IPR001878;IPR036875;			nucleic acid binding [GO:0003676]; zinc ion binding [GO:0008270]	nucleic acid binding [GO:0003676]; zinc ion binding [GO:0008270]	GO:0003676; GO:0008270
A0A2R6WRW5	0.847615	1.13481	0.360814	0.815836	A0A2R6WRW5_MARPO	AIG1-type G domain-containing protein	MARPO_0063s0085	Marchantia polymorpha (Common liverwort) (Marchantia aquatica)	1557	IPR006703;IPR045058;IPR027417;IPR024283;IPR005690;	protein targeting to chloroplast [GO:0045036]	chloroplast outer membrane [GO:0009707]	chloroplast outer membrane [GO:0009707]; GTP binding [GO:0005525]; GTPase activity [GO:0003924]; metal ion binding [GO:0046872]; protein targeting to chloroplast [GO:0045036]	GTP binding [GO:0005525]; GTPase activity [GO:0003924]; metal ion binding [GO:0046872]	GO:0003924; GO:0005525; GO:0009707; GO:0045036; GO:0046872
A0A2R6W735	-1.1883	1.01414	0.347144	0.815836	A0A2R6W735_MARPO	oligopeptidase A (EC 3.4.24.70)	MARPO_0137s0031	Marchantia polymorpha (Common liverwort) (Marchantia aquatica)	832	IPR034005;IPR024079;IPR024077;IPR045666;IPR045090;IPR001567;	peptide metabolic process [GO:0006518]; proteolysis [GO:0006508]		metal ion binding [GO:0046872]; metalloendopeptidase activity [GO:0004222]; peptide metabolic process [GO:0006518]; proteolysis [GO:0006508]	metal ion binding [GO:0046872]; metalloendopeptidase activity [GO:0004222]	GO:0004222; GO:0006508; GO:0006518; GO:0046872
A0A2R6WR01	-1.32352	0.964358	0.35851	0.815836	A0A2R6WR01_MARPO	threonine--tRNA ligase (EC 6.1.1.3) (Threonyl-tRNA synthetase)	MARPO_0065s0074	Marchantia polymorpha (Common liverwort) (Marchantia aquatica)	722	IPR002314;IPR006195;IPR045864;IPR004154;IPR036621;IPR012675;IPR004095;IPR012676;IPR002320;IPR018163;IPR047246;IPR033728;IPR012947;	threonyl-tRNA aminoacylation [GO:0006435]	chloroplast [GO:0009507]; mitochondrion [GO:0005739]	chloroplast [GO:0009507]; mitochondrion [GO:0005739]; ATP binding [GO:0005524]; threonine-tRNA ligase activity [GO:0004829]; threonyl-tRNA aminoacylation [GO:0006435]	ATP binding [GO:0005524]; threonine-tRNA ligase activity [GO:0004829]	GO:0004829; GO:0005524; GO:0005739; GO:0006435; GO:0009507
A0A2R6WVR1	-1.47389	0.9134	0.370758	0.815836	A0A2R6WVR1_MARPO	RRM domain-containing protein	MARPO_0054s0063	Marchantia polymorpha (Common liverwort) (Marchantia aquatica)	153	IPR012677;IPR035979;IPR000504;		nucleus [GO:0005634]	nucleus [GO:0005634]; mRNA binding [GO:0003729]	mRNA binding [GO:0003729]	GO:0003729; GO:0005634
A0A2R6XK38	-1.47389	0.9134	0.370758	0.815836	A0A2R6XK38_MARPO	Hypervirulence associated protein TUDOR domain-containing protein	MARPO_0011s0150	Marchantia polymorpha (Common liverwort) (Marchantia aquatica)	228	IPR021331;
A0A2R6W6L4	0.796109	1.73033	0.360814	0.815836	A0A2R6W6L4_MARPO	V-type proton ATPase subunit	MARPO_0140s0023	Marchantia polymorpha (Common liverwort) (Marchantia aquatica)	351	IPR036079;IPR002843;IPR016727;IPR044911;IPR035067;	vacuolar acidification [GO:0007035]; vacuolar transport [GO:0007034]	proton-transporting V-type ATPase, V0 domain [GO:0033179]; vacuolar proton-transporting V-type ATPase complex [GO:0016471]	proton-transporting V-type ATPase, V0 domain [GO:0033179]; vacuolar proton-transporting V-type ATPase complex [GO:0016471]; proton-transporting ATPase activity, rotational mechanism [GO:0046961]; vacuolar acidification [GO:0007035]; vacuolar transport [GO:0007034]	proton-transporting ATPase activity, rotational mechanism [GO:0046961]	GO:0007034; GO:0007035; GO:0016471; GO:0033179; GO:0046961
A0A2R6X3I0	0.288225	1.47671	0.345329	0.815836	A0A2R6X3I0_MARPO	Nucleosome assembly protein	MARPO_0038s0009	Marchantia polymorpha (Common liverwort) (Marchantia aquatica)	400	IPR037231;IPR002164;	double-strand break repair via homologous recombination [GO:0000724]; nucleosome assembly [GO:0006334]	chromatin [GO:0000785]; nucleus [GO:0005634]	chromatin [GO:0000785]; nucleus [GO:0005634]; chromatin binding [GO:0003682]; histone binding [GO:0042393]; double-strand break repair via homologous recombination [GO:0000724]; nucleosome assembly [GO:0006334]	chromatin binding [GO:0003682]; histone binding [GO:0042393]	GO:0000724; GO:0000785; GO:0003682; GO:0005634; GO:0006334; GO:0042393
A0A2R6WK49	-1.36166	0.979196	0.355062	0.815836	A0A2R6WK49_MARPO	PPIase cyclophilin-type domain-containing protein	MARPO_0082s0064	Marchantia polymorpha (Common liverwort) (Marchantia aquatica)	473	IPR029000;IPR002130;IPR044259;IPR023222;		thylakoid [GO:0009579]	thylakoid [GO:0009579]; peptidyl-prolyl cis-trans isomerase activity [GO:0003755]	peptidyl-prolyl cis-trans isomerase activity [GO:0003755]	GO:0003755; GO:0009579
A0A2R6WV77	0.240934	1.01264	0.360526	0.815836	A0A2R6WV77_MARPO	Tr-type G domain-containing protein	MARPO_0055s0029 MARPO_0055s0033	Marchantia polymorpha (Common liverwort) (Marchantia aquatica)	843	IPR041095;IPR035647;IPR000640;IPR004161;IPR031157;IPR027417;IPR020568;IPR014721;IPR005225;IPR000795;IPR009000;IPR005517;	translational elongation [GO:0006414]	cytosol [GO:0005829]; ribonucleoprotein complex [GO:1990904]	cytosol [GO:0005829]; ribonucleoprotein complex [GO:1990904]; GTP binding [GO:0005525]; GTPase activity [GO:0003924]; ribosome binding [GO:0043022]; translation elongation factor activity [GO:0003746]; translational elongation [GO:0006414]	GTP binding [GO:0005525]; GTPase activity [GO:0003924]; ribosome binding [GO:0043022]; translation elongation factor activity [GO:0003746]	GO:0003746; GO:0003924; GO:0005525; GO:0005829; GO:0006414; GO:0043022; GO:1990904
A0A2R6XH57	0.449862	3.44126	0.368015	0.815836	A0A2R6XH57_MARPO	Small ribosomal subunit protein uS3 C-terminal domain-containing protein	MARPO_0015s0207	Marchantia polymorpha (Common liverwort) (Marchantia aquatica)	96	IPR036419;IPR001351;	translation [GO:0006412]	ribonucleoprotein complex [GO:1990904]; ribosome [GO:0005840]	ribonucleoprotein complex [GO:1990904]; ribosome [GO:0005840]; structural constituent of ribosome [GO:0003735]; translation [GO:0006412]	structural constituent of ribosome [GO:0003735]	GO:0003735; GO:0005840; GO:0006412; GO:1990904
A0A2R6X924	0.837658	1.15409	0.360814	0.815836	A0A2R6X924_MARPO	Uncharacterized protein	MARPO_0029s0102	Marchantia polymorpha (Common liverwort) (Marchantia aquatica)	497	IPR043577;IPR046427;IPR001096;	proteolysis involved in protein catabolic process [GO:0051603]; vacuolar protein processing [GO:0006624]	vacuole [GO:0005773]	vacuole [GO:0005773]; cysteine-type endopeptidase activity [GO:0004197]; proteolysis involved in protein catabolic process [GO:0051603]; vacuolar protein processing [GO:0006624]	cysteine-type endopeptidase activity [GO:0004197]	GO:0004197; GO:0005773; GO:0006624; GO:0051603
A0A2R6X9I7	-1.36166	0.979196	0.355062	0.815836	A0A2R6X9I7_MARPO	Ubiquitin carboxyl-terminal hydrolase (EC 3.4.19.12)	MARPO_0028s0083	Marchantia polymorpha (Common liverwort) (Marchantia aquatica)	816	IPR038765;IPR001394;IPR015940;IPR009060;IPR016652;IPR041432;IPR018200;IPR028889;IPR013083;IPR001607;	auxin-activated signaling pathway [GO:0009734]; cellular response to gibberellin stimulus [GO:0071370]; leaf morphogenesis [GO:0009965]; proteolysis [GO:0006508]; regulation of cell population proliferation [GO:0042127]; root hair elongation [GO:0048767]	nucleus [GO:0005634]	nucleus [GO:0005634]; linear polyubiquitin binding [GO:1990450]; Met1-linked polyubiquitin deubiquitinase activity [GO:0061815]; zinc ion binding [GO:0008270]; auxin-activated signaling pathway [GO:0009734]; cellular response to gibberellin stimulus [GO:0071370]; leaf morphogenesis [GO:0009965]; proteolysis [GO:0006508]; regulation of cell population proliferation [GO:0042127]; root hair elongation [GO:0048767]	linear polyubiquitin binding [GO:1990450]; Met1-linked polyubiquitin deubiquitinase activity [GO:0061815]; zinc ion binding [GO:0008270]	GO:0005634; GO:0006508; GO:0008270; GO:0009734; GO:0009965; GO:0042127; GO:0048767; GO:0061815; GO:0071370; GO:1990450
A0A2R6WGD8	-0.404278	2.90846	0.351376	0.815836	A0A2R6WGD8_MARPO	FAS1 domain-containing protein	MARPO_0093s0009	Marchantia polymorpha (Common liverwort) (Marchantia aquatica)	415	IPR036378;IPR000782;IPR033254;		plasma membrane [GO:0005886]; side of membrane [GO:0098552]	plasma membrane [GO:0005886]; side of membrane [GO:0098552]		GO:0005886; GO:0098552
A0A2R6W4F2	-0.406461	2.71971	0.366829	0.815836	A0A2R6W4F2_MARPO	V-type proton ATPase subunit E	MARPO_0157s0004	Marchantia polymorpha (Common liverwort) (Marchantia aquatica)	230	IPR038495;IPR002842;		proton-transporting two-sector ATPase complex, catalytic domain [GO:0033178]	proton-transporting two-sector ATPase complex, catalytic domain [GO:0033178]; proton-transporting ATPase activity, rotational mechanism [GO:0046961]	proton-transporting ATPase activity, rotational mechanism [GO:0046961]	GO:0033178; GO:0046961
A0A2R6W934	-1.47262	0.910546	0.371463	0.815836	A0A2R6W934_MARPO	histidine--tRNA ligase (EC 6.1.1.21)	MARPO_0125s0016	Marchantia polymorpha (Common liverwort) (Marchantia aquatica)	1002	IPR006195;IPR045864;IPR004154;IPR036621;IPR001106;IPR015807;IPR041715;IPR033656;IPR008948;	histidyl-tRNA aminoacylation [GO:0006427]; mitochondrial translation [GO:0032543]	cytosol [GO:0005829]; mitochondrion [GO:0005739]	cytosol [GO:0005829]; mitochondrion [GO:0005739]; ATP binding [GO:0005524]; histidine-tRNA ligase activity [GO:0004821]; RNA binding [GO:0003723]; histidyl-tRNA aminoacylation [GO:0006427]; mitochondrial translation [GO:0032543]	ATP binding [GO:0005524]; histidine-tRNA ligase activity [GO:0004821]; RNA binding [GO:0003723]	GO:0003723; GO:0004821; GO:0005524; GO:0005739; GO:0005829; GO:0006427; GO:0032543
A0A2R6X404	1.77352	0.961812	0.37121	0.815836	A0A2R6X404_MARPO	Enhancer of mRNA-decapping protein 4 WD40 repeat region domain-containing protein	MARPO_0037s0026	Marchantia polymorpha (Common liverwort) (Marchantia aquatica)	1536	IPR045152;IPR044938;IPR032401;IPR015943;IPR036322;IPR001680;	deadenylation-independent decapping of nuclear-transcribed mRNA [GO:0031087]	P-body [GO:0000932]	P-body [GO:0000932]; deadenylation-independent decapping of nuclear-transcribed mRNA [GO:0031087]		GO:0000932; GO:0031087
A0A2R6WDI7	0.416192	1.77573	0.365203	0.815836	A0A2R6WDI7_MARPO	Glycosyl hydrolase family 13 catalytic domain-containing protein	MARPO_0105s0013	Marchantia polymorpha (Common liverwort) (Marchantia aquatica)	975	IPR044505;IPR006047;IPR004193;IPR013780;IPR017853;IPR013783;IPR014756;	carbohydrate metabolic process [GO:0005975]; macromolecule metabolic process [GO:0043170]		isoamylase activity [GO:0019156]; carbohydrate metabolic process [GO:0005975]; macromolecule metabolic process [GO:0043170]	isoamylase activity [GO:0019156]	GO:0005975; GO:0019156; GO:0043170
A0A2R6XVI1	-0.411768	1.99671	0.351376	0.815836	A0A2R6XVI1_MARPO	30S ribosomal protein S13, chloroplastic	MARPO_0001s0161	Marchantia polymorpha (Common liverwort) (Marchantia aquatica)	180	IPR027437;IPR001892;IPR010979;IPR019980;IPR018269;	translation [GO:0006412]	mitochondrion [GO:0005739]; small ribosomal subunit [GO:0015935]	mitochondrion [GO:0005739]; small ribosomal subunit [GO:0015935]; rRNA binding [GO:0019843]; structural constituent of ribosome [GO:0003735]; translation [GO:0006412]	rRNA binding [GO:0019843]; structural constituent of ribosome [GO:0003735]	GO:0003735; GO:0005739; GO:0006412; GO:0015935; GO:0019843
A0A2R6XGJ5	0.489056	2.53852	0.368222	0.815836	A0A2R6XGJ5_MARPO	PCI domain-containing protein	MARPO_0015s0013	Marchantia polymorpha (Common liverwort) (Marchantia aquatica)	909	IPR013586;IPR000717;IPR036390;	regulation of protein catabolic process [GO:0042176]; ubiquitin-dependent protein catabolic process [GO:0006511]	proteasome regulatory particle, lid subcomplex [GO:0008541]	proteasome regulatory particle, lid subcomplex [GO:0008541]; enzyme regulator activity [GO:0030234]; regulation of protein catabolic process [GO:0042176]; ubiquitin-dependent protein catabolic process [GO:0006511]	enzyme regulator activity [GO:0030234]	GO:0006511; GO:0008541; GO:0030234; GO:0042176
A0A2R6XUV0	-0.301873	3.21035	0.369102	0.815836	A0A2R6XUV0_MARPO	2-isopropylmalate synthase (EC 2.3.3.13)	MARPO_0002s0332	Marchantia polymorpha (Common liverwort) (Marchantia aquatica)	643	IPR013709;IPR002034;IPR013785;IPR036230;IPR005671;IPR000891;	leucine biosynthetic process [GO:0009098]	chloroplast [GO:0009507]	chloroplast [GO:0009507]; 2-isopropylmalate synthase activity [GO:0003852]; metal ion binding [GO:0046872]; leucine biosynthetic process [GO:0009098]	2-isopropylmalate synthase activity [GO:0003852]; metal ion binding [GO:0046872]	GO:0003852; GO:0009098; GO:0009507; GO:0046872
A0A2R6X7C6	-1.47262	0.910546	0.371463	0.815836	A0A2R6X7C6_MARPO	Peptidase S9 prolyl oligopeptidase catalytic domain-containing protein	MARPO_0032s0164	Marchantia polymorpha (Common liverwort) (Marchantia aquatica)	972	IPR011042;IPR029058;IPR001375;	proteolysis [GO:0006508]		serine-type endopeptidase activity [GO:0004252]; proteolysis [GO:0006508]	serine-type endopeptidase activity [GO:0004252]	GO:0004252; GO:0006508
A0A2R6W9T2	-0.275443	2.27752	0.344353	0.815836	A0A2R6W9T2_MARPO	40S ribosomal protein S8	MARPO_0122s0034	Marchantia polymorpha (Common liverwort) (Marchantia aquatica)	219	IPR001047;IPR018283;IPR042563;IPR022309;	maturation of SSU-rRNA from tricistronic rRNA transcript (SSU-rRNA, 5.8S rRNA, LSU-rRNA) [GO:0000462]; translation [GO:0006412]	cytosolic small ribosomal subunit [GO:0022627]	cytosolic small ribosomal subunit [GO:0022627]; structural constituent of ribosome [GO:0003735]; maturation of SSU-rRNA from tricistronic rRNA transcript (SSU-rRNA, 5.8S rRNA, LSU-rRNA) [GO:0000462]; translation [GO:0006412]	structural constituent of ribosome [GO:0003735]	GO:0000462; GO:0003735; GO:0006412; GO:0022627
A0A2R6XME9	0.804561	1.64846	0.360814	0.815836	A0A2R6XME9_MARPO	4Fe-4S ferredoxin-type domain-containing protein	MARPO_0008s0062	Marchantia polymorpha (Common liverwort) (Marchantia aquatica)	219	IPR017896;IPR017900;IPR010226;	mitochondrial electron transport, NADH to ubiquinone [GO:0006120]; mitochondrial respiratory chain complex I assembly [GO:0032981]	mitochondrial respiratory chain complex I [GO:0005747]	mitochondrial respiratory chain complex I [GO:0005747]; 4 iron, 4 sulfur cluster binding [GO:0051539]; metal ion binding [GO:0046872]; oxidoreductase activity, acting on NAD(P)H [GO:0016651]; mitochondrial electron transport, NADH to ubiquinone [GO:0006120]; mitochondrial respiratory chain complex I assembly [GO:0032981]	4 iron, 4 sulfur cluster binding [GO:0051539]; metal ion binding [GO:0046872]; oxidoreductase activity, acting on NAD(P)H [GO:0016651]	GO:0005747; GO:0006120; GO:0016651; GO:0032981; GO:0046872; GO:0051539
A0A2R6XPI8	1.75315	0.989768	0.364909	0.815836	A0A2R6XPI8_MARPO	Nuclear pore complex protein NUP1	MARPO_0006s0069	Marchantia polymorpha (Common liverwort) (Marchantia aquatica)	1419		nuclear membrane organization [GO:0071763]	nuclear envelope [GO:0005635]	nuclear envelope [GO:0005635]; nuclear membrane organization [GO:0071763]		GO:0005635; GO:0071763
A0A2R6XQI3	-0.412161	2.72307	0.359005	0.815836	A0A2R6XQI3_MARPO	Large ribosomal subunit protein bL9c (50S ribosomal protein L9, chloroplastic) (CL9)	MARPO_0005s0034	Marchantia polymorpha (Common liverwort) (Marchantia aquatica)	206	IPR000244;IPR009027;IPR020594;IPR020069;IPR036791;IPR020070;IPR036935;	translation [GO:0006412]	mitochondrion [GO:0005739]; ribonucleoprotein complex [GO:1990904]; ribosome [GO:0005840]	mitochondrion [GO:0005739]; ribonucleoprotein complex [GO:1990904]; ribosome [GO:0005840]; mRNA binding [GO:0003729]; rRNA binding [GO:0019843]; structural constituent of ribosome [GO:0003735]; translation [GO:0006412]	mRNA binding [GO:0003729]; rRNA binding [GO:0019843]; structural constituent of ribosome [GO:0003735]	GO:0003729; GO:0003735; GO:0005739; GO:0005840; GO:0006412; GO:0019843; GO:1990904
A0A2R6XH69	1.77352	0.961812	0.37121	0.815836	A0A2R6XH69_MARPO	Uncharacterized protein	MARPO_0015s0189	Marchantia polymorpha (Common liverwort) (Marchantia aquatica)	1216	IPR011989;IPR016024;IPR013598;IPR045478;IPR045065;	protein export from nucleus [GO:0006611]; RNA export from nucleus [GO:0006405]	cytoplasm [GO:0005737]; nucleus [GO:0005634]; RNA nuclear export complex [GO:0042565]	cytoplasm [GO:0005737]; nucleus [GO:0005634]; RNA nuclear export complex [GO:0042565]; nuclear export signal receptor activity [GO:0005049]; RNA binding [GO:0003723]; protein export from nucleus [GO:0006611]; RNA export from nucleus [GO:0006405]	nuclear export signal receptor activity [GO:0005049]; RNA binding [GO:0003723]	GO:0003723; GO:0005049; GO:0005634; GO:0005737; GO:0006405; GO:0006611; GO:0042565
A0A2R6XUZ1	0.252125	1.16509	0.356471	0.815836	A0A2R6XUZ1_MARPO	30S ribosomal protein S3, chloroplastic (40S ribosomal protein S3)	MARPO_0001s0014	Marchantia polymorpha (Common liverwort) (Marchantia aquatica)	232	IPR004087;IPR015946;IPR004044;IPR009019;IPR036419;IPR001351;IPR018280;IPR005703;	translation [GO:0006412]	cytosolic small ribosomal subunit [GO:0022627]; nucleus [GO:0005634]	cytosolic small ribosomal subunit [GO:0022627]; nucleus [GO:0005634]; rRNA binding [GO:0019843]; structural constituent of ribosome [GO:0003735]; translation [GO:0006412]	rRNA binding [GO:0019843]; structural constituent of ribosome [GO:0003735]	GO:0003735; GO:0005634; GO:0006412; GO:0019843; GO:0022627
A0A2R6XLG1	1.75182	0.991515	0.364521	0.815836	A0A2R6XLG1_MARPO	Protein transport protein Sec24-like	MARPO_0009s0042	Marchantia polymorpha (Common liverwort) (Marchantia aquatica)	1058	IPR029006;IPR036180;IPR006900;IPR036175;IPR006896;IPR012990;IPR041742;IPR036465;IPR006895;IPR036174;	COPII-coated vesicle cargo loading [GO:0090110]; endoplasmic reticulum organization [GO:0007029]; ER body organization [GO:0080119]; Golgi organization [GO:0007030]; intracellular protein transport [GO:0006886]; male gamete generation [GO:0048232]; negative regulation of DNA endoreduplication [GO:0032876]; regulation of cell size [GO:0008361]; sepal giant cell differentiation [GO:0090392]; transport of virus in host, cell to cell [GO:0046740]	COPII vesicle coat [GO:0030127]; cytosol [GO:0005829]; endoplasmic reticulum exit site [GO:0070971]; Golgi apparatus [GO:0005794]	COPII vesicle coat [GO:0030127]; cytosol [GO:0005829]; endoplasmic reticulum exit site [GO:0070971]; Golgi apparatus [GO:0005794]; SNARE binding [GO:0000149]; zinc ion binding [GO:0008270]; COPII-coated vesicle cargo loading [GO:0090110]; endoplasmic reticulum organization [GO:0007029]; ER body organization [GO:0080119]; Golgi organization [GO:0007030]; intracellular protein transport [GO:0006886]; male gamete generation [GO:0048232]; negative regulation of DNA endoreduplication [GO:0032876]; regulation of cell size [GO:0008361]; sepal giant cell differentiation [GO:0090392]; transport of virus in host, cell to cell [GO:0046740]	SNARE binding [GO:0000149]; zinc ion binding [GO:0008270]	GO:0000149; GO:0005794; GO:0005829; GO:0006886; GO:0007029; GO:0007030; GO:0008270; GO:0008361; GO:0030127; GO:0032876; GO:0046740; GO:0048232; GO:0070971; GO:0080119; GO:0090110; GO:0090392
A0A2R6XI82	1.75315	0.989768	0.364909	0.815836	A0A2R6XI82_MARPO	Nucleolar protein 14	MARPO_0013s0047	Marchantia polymorpha (Common liverwort) (Marchantia aquatica)	922	IPR007276;	maturation of SSU-rRNA [GO:0030490]	Noc4p-Nop14p complex [GO:0030692]; nucleolus [GO:0005730]; small-subunit processome [GO:0032040]	Noc4p-Nop14p complex [GO:0030692]; nucleolus [GO:0005730]; small-subunit processome [GO:0032040]; maturation of SSU-rRNA [GO:0030490]		GO:0005730; GO:0030490; GO:0030692; GO:0032040
A0A2R6W4B2	1.75182	0.991515	0.364521	0.815836	A0A2R6W4B2_MARPO	Pre-mRNA-processing factor 19 (EC 2.3.2.27)	MARPO_0157s0022	Marchantia polymorpha (Common liverwort) (Marchantia aquatica)	525	IPR013915;IPR038959;IPR003613;IPR015943;IPR036322;IPR001680;IPR013083;	DNA repair [GO:0006281]; mRNA splicing, via spliceosome [GO:0000398]; protein ubiquitination [GO:0016567]	cytoplasm [GO:0005737]; Prp19 complex [GO:0000974]; U2-type catalytic step 1 spliceosome [GO:0071006]	cytoplasm [GO:0005737]; Prp19 complex [GO:0000974]; U2-type catalytic step 1 spliceosome [GO:0071006]; ubiquitin protein ligase activity [GO:0061630]; ubiquitin-protein transferase activity [GO:0004842]; DNA repair [GO:0006281]; mRNA splicing, via spliceosome [GO:0000398]; protein ubiquitination [GO:0016567]	ubiquitin protein ligase activity [GO:0061630]; ubiquitin-protein transferase activity [GO:0004842]	GO:0000398; GO:0000974; GO:0004842; GO:0005737; GO:0006281; GO:0016567; GO:0061630; GO:0071006
A0A2R6XLQ6	1.75315	0.989768	0.364909	0.815836	A0A2R6XLQ6_MARPO	RRM domain-containing protein	MARPO_0009s0136	Marchantia polymorpha (Common liverwort) (Marchantia aquatica)	384	IPR012677;IPR035979;IPR000504;IPR003954;		cytoplasm [GO:0005737]	cytoplasm [GO:0005737]; mRNA binding [GO:0003729]	mRNA binding [GO:0003729]	GO:0003729; GO:0005737
A0A2R6WES7	1.75182	0.991515	0.364521	0.815836	A0A2R6WES7_MARPO	Gamma-tubulin complex component	MARPO_0099s0003	Marchantia polymorpha (Common liverwort) (Marchantia aquatica)	1404	IPR007259;IPR040457;IPR042241;IPR041470;	cytoplasmic microtubule organization [GO:0031122]; meiotic cell cycle [GO:0051321]; microtubule nucleation [GO:0007020]; mitotic cell cycle [GO:0000278]; spindle assembly [GO:0051225]	cytoplasm [GO:0005737]; equatorial microtubule organizing center [GO:0000923]; gamma-tubulin complex [GO:0000930]; microtubule [GO:0005874]; spindle pole [GO:0000922]	cytoplasm [GO:0005737]; equatorial microtubule organizing center [GO:0000923]; gamma-tubulin complex [GO:0000930]; microtubule [GO:0005874]; spindle pole [GO:0000922]; gamma-tubulin binding [GO:0043015]; cytoplasmic microtubule organization [GO:0031122]; meiotic cell cycle [GO:0051321]; microtubule nucleation [GO:0007020]; mitotic cell cycle [GO:0000278]; spindle assembly [GO:0051225]	gamma-tubulin binding [GO:0043015]	GO:0000278; GO:0000922; GO:0000923; GO:0000930; GO:0005737; GO:0005874; GO:0007020; GO:0031122; GO:0043015; GO:0051225; GO:0051321
A0A2R6WXC1	-1.47389	0.9134	0.370758	0.815836	A0A2R6WXC1_MARPO	GRAM domain-containing protein	MARPO_0051s0096	Marchantia polymorpha (Common liverwort) (Marchantia aquatica)	331	IPR037848;IPR004182;IPR011993;
A0A2R6X6K9	-1.47389	0.9134	0.370758	0.815836	A0A2R6X6K9_MARPO	Dihydrodipicolinate reductase C-terminal domain-containing protein	MARPO_0033s0134	Marchantia polymorpha (Common liverwort) (Marchantia aquatica)	360	IPR022663;IPR000846;IPR023940;IPR011859;IPR036291;	diaminopimelate biosynthetic process [GO:0019877]; lysine biosynthetic process via diaminopimelate [GO:0009089]	chloroplast stroma [GO:0009570]	chloroplast stroma [GO:0009570]; 4-hydroxy-tetrahydrodipicolinate reductase [GO:0008839]; NADPH binding [GO:0070402]; diaminopimelate biosynthetic process [GO:0019877]; lysine biosynthetic process via diaminopimelate [GO:0009089]	4-hydroxy-tetrahydrodipicolinate reductase [GO:0008839]; NADPH binding [GO:0070402]	GO:0008839; GO:0009089; GO:0009570; GO:0019877; GO:0070402
A0A2R6XQU2	-1.11116	0.898249	0.374527	0.816464	A0A2R6XQU2_MARPO	W2 domain-containing protein	MARPO_0005s0128	Marchantia polymorpha (Common liverwort) (Marchantia aquatica)	411	IPR016024;IPR043510;IPR003307;		cytoplasm [GO:0005737]	cytoplasm [GO:0005737]		GO:0005737
A0A2R6WR71	0.343753	1.1126	0.375523	0.816464	A0A2R6WR71_MARPO	Vesicle-fusing ATPase	MARPO_0064s0038	Marchantia polymorpha (Common liverwort) (Marchantia aquatica)	448	IPR003593;IPR003959;IPR003960;IPR007330;IPR036181;IPR027417;IPR015415;IPR045253;	endosomal transport [GO:0016197]; endosome organization [GO:0007032]; trichome branching [GO:0010091]; vacuole organization [GO:0007033]	membrane [GO:0016020]; multivesicular body [GO:0005771]; nucleus [GO:0005634]	membrane [GO:0016020]; multivesicular body [GO:0005771]; nucleus [GO:0005634]; ATP binding [GO:0005524]; ATP hydrolysis activity [GO:0016887]; endosomal transport [GO:0016197]; endosome organization [GO:0007032]; trichome branching [GO:0010091]; vacuole organization [GO:0007033]	ATP binding [GO:0005524]; ATP hydrolysis activity [GO:0016887]	GO:0005524; GO:0005634; GO:0005771; GO:0007032; GO:0007033; GO:0010091; GO:0016020; GO:0016197; GO:0016887
A0A2R6XUH9	0.344725	2.16431	0.375523	0.816464	A0A2R6XUH9_MARPO	Isopropylmalate dehydrogenase-like domain-containing protein	MARPO_0002s0215	Marchantia polymorpha (Common liverwort) (Marchantia aquatica)	396	IPR019818;IPR004434;IPR024084;	isocitrate metabolic process [GO:0006102]; tricarboxylic acid cycle [GO:0006099]	mitochondrion [GO:0005739]	mitochondrion [GO:0005739]; isocitrate dehydrogenase (NAD+) activity [GO:0004449]; magnesium ion binding [GO:0000287]; NAD binding [GO:0051287]; isocitrate metabolic process [GO:0006102]; tricarboxylic acid cycle [GO:0006099]	isocitrate dehydrogenase (NAD+) activity [GO:0004449]; magnesium ion binding [GO:0000287]; NAD binding [GO:0051287]	GO:0000287; GO:0004449; GO:0005739; GO:0006099; GO:0006102; GO:0051287
A0A2R6W449	-0.416058	3.4159	0.374851	0.816464	A0A2R6W449_MARPO	Small ribosomal subunit protein uS10 domain-containing protein	MARPO_0158s0015	Marchantia polymorpha (Common liverwort) (Marchantia aquatica)	124	IPR001848;IPR018268;IPR027486;IPR036838;IPR005729;	translation [GO:0006412]	cytosolic small ribosomal subunit [GO:0022627]	cytosolic small ribosomal subunit [GO:0022627]; RNA binding [GO:0003723]; structural constituent of ribosome [GO:0003735]; translation [GO:0006412]	RNA binding [GO:0003723]; structural constituent of ribosome [GO:0003735]	GO:0003723; GO:0003735; GO:0006412; GO:0022627
A0A2R6XSM0	-0.420517	2.84307	0.374851	0.816464	A0A2R6XSM0_MARPO	S-protein homolog	MARPO_0004s0309	Marchantia polymorpha (Common liverwort) (Marchantia aquatica)	174
A0A2R6X4E4	-0.341657	2.7969	0.37384	0.816464	A0A2R6X4E4_MARPO	Small ribosomal subunit protein uS7 domain-containing protein	MARPO_0037s0139	Marchantia polymorpha (Common liverwort) (Marchantia aquatica)	203	IPR000235;IPR020606;IPR023798;IPR036823;IPR005716;	ribosomal small subunit assembly [GO:0000028]; translation [GO:0006412]	cytosolic small ribosomal subunit [GO:0022627]; ribosome [GO:0005840]	cytosolic small ribosomal subunit [GO:0022627]; ribosome [GO:0005840]; mRNA binding [GO:0003729]; rRNA binding [GO:0019843]; structural constituent of ribosome [GO:0003735]; ribosomal small subunit assembly [GO:0000028]; translation [GO:0006412]	mRNA binding [GO:0003729]; rRNA binding [GO:0019843]; structural constituent of ribosome [GO:0003735]	GO:0000028; GO:0003729; GO:0003735; GO:0005840; GO:0006412; GO:0019843; GO:0022627
A0A2R6XR71	0.221604	0.87801	0.379658	0.823116	A0A2R6XR71_MARPO	Elongation factor Tu	MARPO_0005s0220	Marchantia polymorpha (Common liverwort) (Marchantia aquatica)	488	IPR041709;IPR004161;IPR033720;IPR031157;IPR027417;IPR005225;IPR000795;IPR009000;IPR009001;IPR004541;IPR004160;	chloroplast organization [GO:0009658]; leaf development [GO:0048366]; mitochondrial translational elongation [GO:0070125]	chloroplast [GO:0009507]; mitochondrion [GO:0005739]	chloroplast [GO:0009507]; mitochondrion [GO:0005739]; GTP binding [GO:0005525]; GTPase activity [GO:0003924]; mRNA binding [GO:0003729]; translation elongation factor activity [GO:0003746]; chloroplast organization [GO:0009658]; leaf development [GO:0048366]; mitochondrial translational elongation [GO:0070125]	GTP binding [GO:0005525]; GTPase activity [GO:0003924]; mRNA binding [GO:0003729]; translation elongation factor activity [GO:0003746]	GO:0003729; GO:0003746; GO:0003924; GO:0005525; GO:0005739; GO:0009507; GO:0009658; GO:0048366; GO:0070125
A1DZ76	0.670902	0.877258	0.379851	0.823116	A1DZ76_MARPO	Lectin 1a	MARPO_0118s0049	Marchantia polymorpha (Common liverwort) (Marchantia aquatica)	140	IPR015926;IPR009960;
A0A2R6WWN6	-0.555891	0.863843	0.383316	0.829241	A0A2R6WWN6_MARPO	Flavin-containing monooxygenase	MARPO_0052s0062	Marchantia polymorpha (Common liverwort) (Marchantia aquatica)	608	IPR036188;			flavin adenine dinucleotide binding [GO:0050660]; monooxygenase activity [GO:0004497]	flavin adenine dinucleotide binding [GO:0050660]; monooxygenase activity [GO:0004497]	GO:0004497; GO:0050660
A0A2R6XWU3	-0.195086	0.851407	0.386575	0.834898	A0A2R6XWU3_MARPO	RuBisCO large subunit-binding protein subunit beta, chloroplastic	MARPO_0001s0499	Marchantia polymorpha (Common liverwort) (Marchantia aquatica)	613	IPR018370;IPR001844;IPR002423;IPR027409;IPR027413;IPR027410;	protein folding [GO:0006457]; protein refolding [GO:0042026]		ATP binding [GO:0005524]; ATP-dependent protein folding chaperone [GO:0140662]; protein folding [GO:0006457]; protein refolding [GO:0042026]	ATP binding [GO:0005524]; ATP-dependent protein folding chaperone [GO:0140662]	GO:0005524; GO:0006457; GO:0042026; GO:0140662
A0A2R6X1G8	-0.425389	3.41269	0.391491	0.844112	A0A2R6X1G8_MARPO	Ribosomal protein	MARPO_0043s0143	Marchantia polymorpha (Common liverwort) (Marchantia aquatica)	325	IPR005878;IPR023674;IPR028364;IPR016095;IPR023673;	translation [GO:0006412]	large ribosomal subunit [GO:0015934]	large ribosomal subunit [GO:0015934]; mRNA binding [GO:0003729]; rRNA binding [GO:0019843]; structural constituent of ribosome [GO:0003735]; translation [GO:0006412]	mRNA binding [GO:0003729]; rRNA binding [GO:0019843]; structural constituent of ribosome [GO:0003735]	GO:0003729; GO:0003735; GO:0006412; GO:0015934; GO:0019843
A0A2R6XP80	0.641685	1.89398	0.395801	0.845184	A0A2R6XP80_MARPO	ACT domain-containing protein	MARPO_0007s0273	Marchantia polymorpha (Common liverwort) (Marchantia aquatica)	496	IPR004789;IPR027271;IPR019455;IPR045865;IPR002912;IPR039557;	isoleucine biosynthetic process [GO:0009097]; valine biosynthetic process [GO:0009099]	cytosol [GO:0005829]	cytosol [GO:0005829]; acetolactate synthase activity [GO:0003984]; acetolactate synthase regulator activity [GO:1990610]; isoleucine biosynthetic process [GO:0009097]; valine biosynthetic process [GO:0009099]	acetolactate synthase activity [GO:0003984]; acetolactate synthase regulator activity [GO:1990610]	GO:0003984; GO:0005829; GO:0009097; GO:0009099; GO:1990610
A0A2R6WFK4	0.641353	1.90183	0.395801	0.845184	A0A2R6WFK4_MARPO	SUF system FeS cluster assembly SufBD N-terminal domain-containing protein	MARPO_0097s0089	Marchantia polymorpha (Common liverwort) (Marchantia aquatica)	571	IPR000825;IPR037284;IPR011542;IPR045595;	iron-sulfur cluster assembly [GO:0016226]		iron-sulfur cluster assembly [GO:0016226]		GO:0016226
A0A2R6WBL7	-0.201559	0.816788	0.395884	0.845184	A0A2R6WBL7_MARPO	Ribulose bisphosphate carboxylase small subunit, chloroplastic (RuBisCO small subunit)	RBCS MARPO_0114s0049	Marchantia polymorpha (Common liverwort) (Marchantia aquatica)	182	IPR024681;IPR000894;IPR036385;	photorespiration [GO:0009853]; reductive pentose-phosphate cycle [GO:0019253]	chloroplast [GO:0009507]	chloroplast [GO:0009507]; ribulose-bisphosphate carboxylase activity [GO:0016984]; photorespiration [GO:0009853]; reductive pentose-phosphate cycle [GO:0019253]	ribulose-bisphosphate carboxylase activity [GO:0016984]	GO:0009507; GO:0009853; GO:0016984; GO:0019253
A0A2R6WKH4	-0.446604	0.816746	0.395895	0.845184	A0A2R6WKH4_MARPO	phosphopyruvate hydratase (EC 4.2.1.11)	MARPO_0081s0050	Marchantia polymorpha (Common liverwort) (Marchantia aquatica)	446	IPR000941;IPR036849;IPR029017;IPR020810;IPR020809;IPR020811;	glycolytic process [GO:0006096]	phosphopyruvate hydratase complex [GO:0000015]	phosphopyruvate hydratase complex [GO:0000015]; magnesium ion binding [GO:0000287]; phosphopyruvate hydratase activity [GO:0004634]; glycolytic process [GO:0006096]	magnesium ion binding [GO:0000287]; phosphopyruvate hydratase activity [GO:0004634]	GO:0000015; GO:0000287; GO:0004634; GO:0006096
A0A2R6WU06	0.636523	1.43676	0.395801	0.845184	A0A2R6WU06_MARPO	ATP citrate synthase (EC 2.3.3.8)	MARPO_0058s0103	Marchantia polymorpha (Common liverwort) (Marchantia aquatica)	423	IPR013650;IPR032263;IPR005809;IPR016102;	tricarboxylic acid cycle [GO:0006099]		ATP citrate synthase activity [GO:0003878]; nucleotide binding [GO:0000166]; tricarboxylic acid cycle [GO:0006099]	ATP citrate synthase activity [GO:0003878]; nucleotide binding [GO:0000166]	GO:0000166; GO:0003878; GO:0006099
A0A2R6XMP1	0.279558	1.11663	0.394607	0.845184	A0A2R6XMP1_MARPO	AAA+ ATPase domain-containing protein	MARPO_0008s0139	Marchantia polymorpha (Common liverwort) (Marchantia aquatica)	415	IPR003593;IPR041569;IPR003959;IPR003960;IPR012340;IPR027417;IPR032501;	proteasome-mediated ubiquitin-dependent protein catabolic process [GO:0043161]	nucleus [GO:0005634]; proteasome regulatory particle, base subcomplex [GO:0008540]	nucleus [GO:0005634]; proteasome regulatory particle, base subcomplex [GO:0008540]; ATP binding [GO:0005524]; ATP hydrolysis activity [GO:0016887]; proteasome-activating activity [GO:0036402]; proteasome-mediated ubiquitin-dependent protein catabolic process [GO:0043161]	ATP binding [GO:0005524]; ATP hydrolysis activity [GO:0016887]; proteasome-activating activity [GO:0036402]	GO:0005524; GO:0005634; GO:0008540; GO:0016887; GO:0036402; GO:0043161
A0A2R6XS58	0.88606	0.910805	0.398359	0.849047	A0A2R6XS58_MARPO	AB hydrolase-1 domain-containing protein	MARPO_0004s0176	Marchantia polymorpha (Common liverwort) (Marchantia aquatica)	257	IPR029058;IPR000073;
A0A2R6XH29	-0.441727	1.90612	0.400103	0.849973	A0A2R6XH29_MARPO	1-deoxy-D-xylulose-5-phosphate synthase (EC 2.2.1.7)	MARPO_0015s0196	Marchantia polymorpha (Common liverwort) (Marchantia aquatica)	742	IPR005477;IPR029061;IPR009014;IPR005475;IPR020826;IPR033248;IPR005474;	1-deoxy-D-xylulose 5-phosphate biosynthetic process [GO:0052865]; terpenoid biosynthetic process [GO:0016114]; thiamine biosynthetic process [GO:0009228]		1-deoxy-D-xylulose-5-phosphate synthase activity [GO:0008661]; metal ion binding [GO:0046872]; transketolase or transaldolase activity [GO:0016744]; 1-deoxy-D-xylulose 5-phosphate biosynthetic process [GO:0052865]; terpenoid biosynthetic process [GO:0016114]; thiamine biosynthetic process [GO:0009228]	1-deoxy-D-xylulose-5-phosphate synthase activity [GO:0008661]; metal ion binding [GO:0046872]; transketolase or transaldolase activity [GO:0016744]	GO:0008661; GO:0009228; GO:0016114; GO:0016744; GO:0046872; GO:0052865
A0A2R6W291	-0.436234	2.67204	0.400103	0.849973	A0A2R6W291_MARPO	Uncharacterized protein	MARPO_0178s0020	Marchantia polymorpha (Common liverwort) (Marchantia aquatica)	402	IPR011990;IPR001440;IPR019734;
A0A2R6WJT0	-1.13034	0.77556	0.407454	0.854403	A0A2R6WJT0_MARPO	STI1 domain-containing protein	MARPO_0083s0062	Marchantia polymorpha (Common liverwort) (Marchantia aquatica)	587	IPR041243;IPR006636;IPR011990;IPR001440;IPR019734;		cytoplasm [GO:0005737]	cytoplasm [GO:0005737]		GO:0005737
A0A2R6X735	-1.14741	0.779243	0.406398	0.854403	A0A2R6X735_MARPO	Ribosome-recycling factor, chloroplastic (Ribosome-releasing factor, chloroplastic)	MARPO_0032s0090	Marchantia polymorpha (Common liverwort) (Marchantia aquatica)	289	IPR002661;IPR023584;IPR036191;	chloroplast organization [GO:0009658]; defense response to fungus [GO:0050832]; plastid translation [GO:0032544]	chloroplast [GO:0009507]	chloroplast [GO:0009507]; ribosomal large subunit binding [GO:0043023]; chloroplast organization [GO:0009658]; defense response to fungus [GO:0050832]; plastid translation [GO:0032544]	ribosomal large subunit binding [GO:0043023]	GO:0009507; GO:0009658; GO:0032544; GO:0043023; GO:0050832
A0A2R6XBG2	0.41214	2.74178	0.405087	0.854403	A0A2R6XBG2_MARPO	proline--tRNA ligase (EC 6.1.1.15) (Prolyl-tRNA synthetase)	MARPO_0025s0131	Marchantia polymorpha (Common liverwort) (Marchantia aquatica)	540	IPR002314;IPR006195;IPR045864;IPR004154;IPR036621;IPR002316;IPR004499;IPR016061;IPR017449;IPR033721;	prolyl-tRNA aminoacylation [GO:0006433]	aminoacyl-tRNA synthetase multienzyme complex [GO:0017101]; cytoplasm [GO:0005737]	aminoacyl-tRNA synthetase multienzyme complex [GO:0017101]; cytoplasm [GO:0005737]; ATP binding [GO:0005524]; proline-tRNA ligase activity [GO:0004827]; prolyl-tRNA aminoacylation [GO:0006433]	ATP binding [GO:0005524]; proline-tRNA ligase activity [GO:0004827]	GO:0004827; GO:0005524; GO:0005737; GO:0006433; GO:0017101
A0A2R6XPH0	-0.387034	0.778219	0.406691	0.854403	A0A2R6XPH0_MARPO	Glycine cleavage system H protein	MARPO_0006s0049	Marchantia polymorpha (Common liverwort) (Marchantia aquatica)	165	IPR003016;IPR000089;IPR002930;IPR033753;IPR017453;IPR011053;	glycine decarboxylation via glycine cleavage system [GO:0019464]	cytoplasm [GO:0005737]; glycine cleavage complex [GO:0005960]; mitochondrion [GO:0005739]	cytoplasm [GO:0005737]; glycine cleavage complex [GO:0005960]; mitochondrion [GO:0005739]; glycine decarboxylation via glycine cleavage system [GO:0019464]		GO:0005737; GO:0005739; GO:0005960; GO:0019464
A0A2R6W4G1	1.07849	0.787914	0.40393	0.854403	A0A2R6W4G1_MARPO	Myb-like domain-containing protein	MARPO_0155s0008	Marchantia polymorpha (Common liverwort) (Marchantia aquatica)	661	IPR044822;IPR001005;
A0A2R6W7Q3	0.40337	2.19609	0.405087	0.854403	A0A2R6W7Q3_MARPO	Uncharacterized protein	MARPO_0133s0032	Marchantia polymorpha (Common liverwort) (Marchantia aquatica)	147	IPR045238;		membrane [GO:0016020]	membrane [GO:0016020]; amino acid transmembrane transporter activity [GO:0015171]	amino acid transmembrane transporter activity [GO:0015171]	GO:0015171; GO:0016020
A0A2R6WVD4	0.410136	0.775883	0.407361	0.854403	A0A2R6WVD4_MARPO	RCK N-terminal domain-containing protein	MARPO_0055s0072	Marchantia polymorpha (Common liverwort) (Marchantia aquatica)	1321	IPR006153;IPR004771;IPR038770;IPR036291;IPR003148;		chloroplast [GO:0009507]; membrane [GO:0016020]	chloroplast [GO:0009507]; membrane [GO:0016020]; potassium:proton antiporter activity [GO:0015386]	potassium:proton antiporter activity [GO:0015386]	GO:0009507; GO:0015386; GO:0016020
A0A2R6WN29	0.839514	0.787751	0.403976	0.854403	A0A2R6WN29_MARPO	NADP-dependent oxidoreductase domain-containing protein	MARPO_0072s0010	Marchantia polymorpha (Common liverwort) (Marchantia aquatica)	330	IPR005399;IPR023210;IPR036812;
A0A2R6XQJ8	-0.421687	1.93398	0.4089	0.854672	A0A2R6XQJ8_MARPO	Enoyl reductase (ER) domain-containing protein	MARPO_0005s0036	Marchantia polymorpha (Common liverwort) (Marchantia aquatica)	345	IPR013149;IPR013154;IPR011032;IPR036291;IPR020843;IPR014189;			NADPH binding [GO:0070402]; oxidoreductase activity, acting on NAD(P)H [GO:0016651]	NADPH binding [GO:0070402]; oxidoreductase activity, acting on NAD(P)H [GO:0016651]	GO:0016651; GO:0070402
A0A2R6X3N5	-0.445813	2.00062	0.4089	0.854672	A0A2R6X3N5_MARPO	Splicing factor U2af large subunit (U2 auxiliary factor 65 kDa subunit) (U2 small nuclear ribonucleoprotein auxiliary factor large subunit (U2 snRNP auxiliary factor large subunit))	MARPO_0038s0053	Marchantia polymorpha (Common liverwort) (Marchantia aquatica)	561	IPR012677;IPR035979;IPR000504;IPR006529;	mRNA processing [GO:0006397]; RNA splicing [GO:0008380]	commitment complex [GO:0000243]; nuclear speck [GO:0016607]; U2-type prespliceosome [GO:0071004]; U2AF complex [GO:0089701]	commitment complex [GO:0000243]; nuclear speck [GO:0016607]; U2-type prespliceosome [GO:0071004]; U2AF complex [GO:0089701]; poly-pyrimidine tract binding [GO:0008187]; pre-mRNA 3'-splice site binding [GO:0030628]; mRNA processing [GO:0006397]; RNA splicing [GO:0008380]	poly-pyrimidine tract binding [GO:0008187]; pre-mRNA 3'-splice site binding [GO:0030628]	GO:0000243; GO:0006397; GO:0008187; GO:0008380; GO:0016607; GO:0030628; GO:0071004; GO:0089701
A0A2R6WDW0	-0.340362	2.3288	0.410318	0.854883	A0A2R6WDW0_MARPO	Tr-type G domain-containing protein	MARPO_0103s0007	Marchantia polymorpha (Common liverwort) (Marchantia aquatica)	624	IPR004161;IPR031157;IPR027417;IPR000795;IPR009000;IPR009001;IPR004160;	translation [GO:0006412]	translation release factor complex [GO:0018444]	translation release factor complex [GO:0018444]; GTP binding [GO:0005525]; GTPase activity [GO:0003924]; translation release factor activity [GO:0003747]; translation [GO:0006412]	GTP binding [GO:0005525]; GTPase activity [GO:0003924]; translation release factor activity [GO:0003747]	GO:0003747; GO:0003924; GO:0005525; GO:0006412; GO:0018444
A0A2R6W4S8	0.425974	2.32097	0.409796	0.854883	A0A2R6W4S8_MARPO	NADH dehydrogenase [ubiquinone] iron-sulfur protein 1, mitochondrial	MARPO_0153s0030	Marchantia polymorpha (Common liverwort) (Marchantia aquatica)	793	IPR036010;IPR001041;IPR006656;IPR006963;IPR000283;IPR010228;IPR019574;IPR015405;	ATP synthesis coupled electron transport [GO:0042773]; cellular respiration [GO:0045333]	mitochondrial respiratory chain complex I [GO:0005747]	mitochondrial respiratory chain complex I [GO:0005747]; 4 iron, 4 sulfur cluster binding [GO:0051539]; metal ion binding [GO:0046872]; NADH dehydrogenase (ubiquinone) activity [GO:0008137]; ATP synthesis coupled electron transport [GO:0042773]; cellular respiration [GO:0045333]	4 iron, 4 sulfur cluster binding [GO:0051539]; metal ion binding [GO:0046872]; NADH dehydrogenase (ubiquinone) activity [GO:0008137]	GO:0005747; GO:0008137; GO:0042773; GO:0045333; GO:0046872; GO:0051539
A0A2R6XH35	0.690313	0.760798	0.411732	0.856456	A0A2R6XH35_MARPO	Methyltransferase type 11 domain-containing protein	MARPO_0015s0204	Marchantia polymorpha (Common liverwort) (Marchantia aquatica)	350	IPR013216;IPR029063;			methyltransferase activity [GO:0008168]; S-adenosylmethionine-dependent methyltransferase activity [GO:0008757]	methyltransferase activity [GO:0008168]; S-adenosylmethionine-dependent methyltransferase activity [GO:0008757]	GO:0008168; GO:0008757
A0A2R6XUT0	-0.30169	1.32136	0.413877	0.85954	A0A2R6XUT0_MARPO	beta-ketoacyl-[acyl-carrier-protein] synthase I (EC 2.3.1.41)	MARPO_0002s0312	Marchantia polymorpha (Common liverwort) (Marchantia aquatica)	480	IPR017568;IPR000794;IPR018201;IPR014031;IPR014030;IPR020841;IPR016039;	fatty acid biosynthetic process [GO:0006633]	mitochondrion [GO:0005739]	mitochondrion [GO:0005739]; 3-oxoacyl-[acyl-carrier-protein] synthase activity [GO:0004315]; fatty acid biosynthetic process [GO:0006633]	3-oxoacyl-[acyl-carrier-protein] synthase activity [GO:0004315]	GO:0004315; GO:0005739; GO:0006633
A0A2R6X7P7	-1.14792	0.738922	0.418211	0.860073	A0A2R6X7P7_MARPO	EF-hand domain-containing protein	MARPO_0031s0092	Marchantia polymorpha (Common liverwort) (Marchantia aquatica)	141	IPR011992;IPR018247;IPR002048;			calcium ion binding [GO:0005509]	calcium ion binding [GO:0005509]	GO:0005509
A0A2R6WK34	-0.80362	0.735884	0.419123	0.860073	A0A2R6WK34_MARPO	GST N-terminal domain-containing protein	MARPO_0082s0046	Marchantia polymorpha (Common liverwort) (Marchantia aquatica)	307	IPR044627;IPR036282;IPR040079;IPR004045;IPR036249;	ascorbate glutathione cycle [GO:0033355]		glutathione dehydrogenase (ascorbate) activity [GO:0045174]; glutathione transferase activity [GO:0004364]; ascorbate glutathione cycle [GO:0033355]	glutathione dehydrogenase (ascorbate) activity [GO:0045174]; glutathione transferase activity [GO:0004364]	GO:0004364; GO:0033355; GO:0045174
A0A2R6XN48	0.269145	0.745292	0.416307	0.860073	A0A2R6XN48_MARPO	Coatomer subunit alpha	MARPO_0007s0005	Marchantia polymorpha (Common liverwort) (Marchantia aquatica)	1217	IPR047312;IPR016391;IPR010714;IPR006692;IPR020472;IPR011048;IPR015943;IPR019775;IPR036322;IPR001680;	endoplasmic reticulum to Golgi vesicle-mediated transport [GO:0006888]; intra-Golgi vesicle-mediated transport [GO:0006891]; intracellular protein transport [GO:0006886]; retrograde vesicle-mediated transport, Golgi to endoplasmic reticulum [GO:0006890]	COPI vesicle coat [GO:0030126]; Golgi membrane [GO:0000139]	COPI vesicle coat [GO:0030126]; Golgi membrane [GO:0000139]; structural molecule activity [GO:0005198]; endoplasmic reticulum to Golgi vesicle-mediated transport [GO:0006888]; intra-Golgi vesicle-mediated transport [GO:0006891]; intracellular protein transport [GO:0006886]; retrograde vesicle-mediated transport, Golgi to endoplasmic reticulum [GO:0006890]	structural molecule activity [GO:0005198]	GO:0000139; GO:0005198; GO:0006886; GO:0006888; GO:0006890; GO:0006891; GO:0030126
A0A2R6XW86	-0.755393	0.744692	0.416485	0.860073	A0A2R6XW86_MARPO	peptidylprolyl isomerase (EC 5.2.1.8)	MARPO_0001s0360	Marchantia polymorpha (Common liverwort) (Marchantia aquatica)	482	IPR029000;IPR002130;IPR044665;IPR023222;	lateral root morphogenesis [GO:0010102]; photosystem II assembly [GO:0010207]; photosystem II stabilization [GO:0042549]	thylakoid [GO:0009579]	thylakoid [GO:0009579]; peptidyl-prolyl cis-trans isomerase activity [GO:0003755]; lateral root morphogenesis [GO:0010102]; photosystem II assembly [GO:0010207]; photosystem II stabilization [GO:0042549]	peptidyl-prolyl cis-trans isomerase activity [GO:0003755]	GO:0003755; GO:0009579; GO:0010102; GO:0010207; GO:0042549
A0A2R6WTQ2	-0.194397	1.40572	0.420112	0.860073	A0A2R6WTQ2_MARPO	RuBisCO large subunit-binding protein subunit alpha, chloroplastic	MARPO_0058s0025	Marchantia polymorpha (Common liverwort) (Marchantia aquatica)	605	IPR018370;IPR001844;IPR002423;IPR027409;IPR027413;IPR027410;	protein folding [GO:0006457]; protein refolding [GO:0042026]	chloroplast [GO:0009507]	chloroplast [GO:0009507]; ATP binding [GO:0005524]; ATP-dependent protein folding chaperone [GO:0140662]; protein folding [GO:0006457]; protein refolding [GO:0042026]	ATP binding [GO:0005524]; ATP-dependent protein folding chaperone [GO:0140662]	GO:0005524; GO:0006457; GO:0009507; GO:0042026; GO:0140662
A0A2R6W4L8	0.299042	1.15265	0.41661	0.860073	A0A2R6W4L8_MARPO	NAD(P)-binding domain-containing protein	MARPO_0154s0018	Marchantia polymorpha (Common liverwort) (Marchantia aquatica)	630	IPR016040;IPR036291;
A0A2R6WEW0	-0.414411	1.08114	0.417866	0.860073	A0A2R6WEW0_MARPO	T-complex protein 1 subunit alpha (CCT-alpha)	MARPO_0099s0028	Marchantia polymorpha (Common liverwort) (Marchantia aquatica)	544	IPR012715;IPR017998;IPR002194;IPR002423;IPR027409;IPR027413;IPR027410;	protein folding [GO:0006457]	chaperonin-containing T-complex [GO:0005832]	chaperonin-containing T-complex [GO:0005832]; ATP binding [GO:0005524]; ATP hydrolysis activity [GO:0016887]; ATP-dependent protein folding chaperone [GO:0140662]; unfolded protein binding [GO:0051082]; protein folding [GO:0006457]	ATP binding [GO:0005524]; ATP hydrolysis activity [GO:0016887]; ATP-dependent protein folding chaperone [GO:0140662]; unfolded protein binding [GO:0051082]	GO:0005524; GO:0005832; GO:0006457; GO:0016887; GO:0051082; GO:0140662
A0A2R6X0V7	-0.340927	1.99558	0.420243	0.860073	A0A2R6X0V7_MARPO	60S acidic ribosomal protein P0	MARPO_0043s0009	Marchantia polymorpha (Common liverwort) (Marchantia aquatica)	322	IPR001790;IPR040637;IPR043164;IPR043141;IPR030670;	cytoplasmic translation [GO:0002181]; ribosomal large subunit assembly [GO:0000027]	cytosolic large ribosomal subunit [GO:0022625]	cytosolic large ribosomal subunit [GO:0022625]; large ribosomal subunit rRNA binding [GO:0070180]; structural constituent of ribosome [GO:0003735]; cytoplasmic translation [GO:0002181]; ribosomal large subunit assembly [GO:0000027]	large ribosomal subunit rRNA binding [GO:0070180]; structural constituent of ribosome [GO:0003735]	GO:0000027; GO:0002181; GO:0003735; GO:0022625; GO:0070180
A0A2R6XGA8	-1.1469	0.736375	0.418976	0.860073	A0A2R6XGA8_MARPO	oxoglutarate dehydrogenase (succinyl-transferring) (EC 1.2.4.2)	MARPO_0016s0186	Marchantia polymorpha (Common liverwort) (Marchantia aquatica)	1049	IPR032106;IPR011603;IPR001017;IPR031717;IPR042179;IPR029061;IPR005475;	tricarboxylic acid cycle [GO:0006099]	mitochondrion [GO:0005739]; oxoglutarate dehydrogenase complex [GO:0045252]	mitochondrion [GO:0005739]; oxoglutarate dehydrogenase complex [GO:0045252]; oxoglutarate dehydrogenase (succinyl-transferring) activity [GO:0004591]; thiamine pyrophosphate binding [GO:0030976]; tricarboxylic acid cycle [GO:0006099]	oxoglutarate dehydrogenase (succinyl-transferring) activity [GO:0004591]; thiamine pyrophosphate binding [GO:0030976]	GO:0004591; GO:0005739; GO:0006099; GO:0030976; GO:0045252
A0A2R6X7N8	-0.868415	0.730466	0.42076	0.860073	A0A2R6X7N8_MARPO	Ribonuclease	MARPO_0031s0082	Marchantia polymorpha (Common liverwort) (Marchantia aquatica)	994	IPR016685;IPR035437;IPR016071;IPR002999;IPR047395;	mRNA catabolic process [GO:0006402]; regulatory ncRNA-mediated gene silencing [GO:0031047]	cytosol [GO:0005829]; nucleus [GO:0005634]; RISC complex [GO:0016442]	cytosol [GO:0005829]; nucleus [GO:0005634]; RISC complex [GO:0016442]; nuclease activity [GO:0004518]; RNA binding [GO:0003723]; mRNA catabolic process [GO:0006402]; regulatory ncRNA-mediated gene silencing [GO:0031047]	nuclease activity [GO:0004518]; RNA binding [GO:0003723]	GO:0003723; GO:0004518; GO:0005634; GO:0005829; GO:0006402; GO:0016442; GO:0031047
A0A2R6W4N0	0.872092	0.724261	0.422647	0.861218	A0A2R6W4N0_MARPO	Adenosine 5'-phosphosulfate reductase (EC 1.8.4.10) (5'-adenylylsulfate reductase) (Thioredoxin-dependent 5'-adenylylsulfate reductase)	MARPO_0154s0046	Marchantia polymorpha (Common liverwort) (Marchantia aquatica)	454	IPR011798;IPR004511;IPR002500;IPR014729;IPR004508;IPR036249;IPR013766;	cysteine biosynthetic process [GO:0019344]; sulfate assimilation, phosphoadenylyl sulfate reduction by phosphoadenylyl-sulfate reductase (thioredoxin) [GO:0019379]		phosphoadenylyl-sulfate reductase (thioredoxin) activity [GO:0004604]; cysteine biosynthetic process [GO:0019344]; sulfate assimilation, phosphoadenylyl sulfate reduction by phosphoadenylyl-sulfate reductase (thioredoxin) [GO:0019379]	phosphoadenylyl-sulfate reductase (thioredoxin) activity [GO:0004604]	GO:0004604; GO:0019344; GO:0019379
A0A2R6W2M3	0.342202	2.38448	0.421999	0.861218	A0A2R6W2M3_MARPO	PCI domain-containing protein	MARPO_0173s0007	Marchantia polymorpha (Common liverwort) (Marchantia aquatica)	472	IPR000717;IPR040134;IPR040896;IPR036388;IPR036390;		cytoplasm [GO:0005737]; proteasome regulatory particle, lid subcomplex [GO:0008541]	cytoplasm [GO:0005737]; proteasome regulatory particle, lid subcomplex [GO:0008541]		GO:0005737; GO:0008541
A0A2R6WUR1	1.06388	0.845613	0.428431	0.862175	A0A2R6WUR1_MARPO	CTLH domain-containing protein	MARPO_0056s0045	Marchantia polymorpha (Common liverwort) (Marchantia aquatica)	226	IPR013144;IPR024964;IPR006595;IPR006594;	proteasome-mediated ubiquitin-dependent protein catabolic process [GO:0043161]	cytoplasm [GO:0005737]; nucleus [GO:0005634]	cytoplasm [GO:0005737]; nucleus [GO:0005634]; proteasome-mediated ubiquitin-dependent protein catabolic process [GO:0043161]		GO:0005634; GO:0005737; GO:0043161
A0A2R6XWK9	1.06388	0.845613	0.428431	0.862175	A0A2R6XWK9_MARPO	Uncharacterized protein	MARPO_0001s0431	Marchantia polymorpha (Common liverwort) (Marchantia aquatica)	439	IPR037494;IPR040858;IPR040781;IPR041358;	ribulose bisphosphate carboxylase complex assembly [GO:0110102]		ribulose bisphosphate carboxylase complex assembly [GO:0110102]		GO:0110102
A0A0M3VH83	1.06388	0.845613	0.428431	0.862175	A0A0M3VH83_MARPO	SAP domain-containing protein	MARPO_0031s0123	Marchantia polymorpha (Common liverwort) (Marchantia aquatica)	1065	IPR003034;IPR036361;IPR011990;	positive regulation of translation [GO:0045727]	chloroplast stroma [GO:0009570]	chloroplast stroma [GO:0009570]; mRNA binding [GO:0003729]; rRNA primary transcript binding [GO:0042134]; positive regulation of translation [GO:0045727]	mRNA binding [GO:0003729]; rRNA primary transcript binding [GO:0042134]	GO:0003729; GO:0009570; GO:0042134; GO:0045727
A0A2R6X9N0	-0.422152	0.931453	0.426978	0.862175	A0A2R6X9N0_MARPO	Large ribosomal subunit protein uL23 N-terminal domain-containing protein	MARPO_0028s0094	Marchantia polymorpha (Common liverwort) (Marchantia aquatica)	158	IPR012677;IPR019985;IPR013025;IPR012678;IPR001014;IPR005633;	ribosomal large subunit assembly [GO:0000027]; translation [GO:0006412]	cytosolic large ribosomal subunit [GO:0022625]	cytosolic large ribosomal subunit [GO:0022625]; rRNA binding [GO:0019843]; structural constituent of ribosome [GO:0003735]; ribosomal large subunit assembly [GO:0000027]; translation [GO:0006412]	rRNA binding [GO:0019843]; structural constituent of ribosome [GO:0003735]	GO:0000027; GO:0003735; GO:0006412; GO:0019843; GO:0022625
A0A2R6XRD0	-0.454983	2.48913	0.426978	0.862175	A0A2R6XRD0_MARPO	EF-hand domain-containing protein	MARPO_0005s0277	Marchantia polymorpha (Common liverwort) (Marchantia aquatica)	625	IPR004713;IPR011992;IPR018247;IPR002048;IPR004837;	calcium ion transmembrane transport [GO:0070588]; intracellular calcium ion homeostasis [GO:0006874]	membrane [GO:0016020]	membrane [GO:0016020]; calcium ion binding [GO:0005509]; calcium:proton antiporter activity [GO:0015369]; calcium ion transmembrane transport [GO:0070588]; intracellular calcium ion homeostasis [GO:0006874]	calcium ion binding [GO:0005509]; calcium:proton antiporter activity [GO:0015369]	GO:0005509; GO:0006874; GO:0015369; GO:0016020; GO:0070588
A0A2R6W158	0.240947	0.710474	0.426892	0.862175	A0A2R6W158_MARPO	Tubulin alpha chain	MARPO_0191s0002	Marchantia polymorpha (Common liverwort) (Marchantia aquatica)	451	IPR002452;IPR008280;IPR000217;IPR037103;IPR018316;IPR036525;IPR023123;IPR017975;IPR003008;	microtubule cytoskeleton organization [GO:0000226]; mitotic cell cycle [GO:0000278]	cytoplasm [GO:0005737]; microtubule [GO:0005874]	cytoplasm [GO:0005737]; microtubule [GO:0005874]; GTP binding [GO:0005525]; hydrolase activity [GO:0016787]; structural constituent of cytoskeleton [GO:0005200]; microtubule cytoskeleton organization [GO:0000226]; mitotic cell cycle [GO:0000278]	GTP binding [GO:0005525]; hydrolase activity [GO:0016787]; structural constituent of cytoskeleton [GO:0005200]	GO:0000226; GO:0000278; GO:0005200; GO:0005525; GO:0005737; GO:0005874; GO:0016787
A0A2R6XND5	1.06388	0.845613	0.428431	0.862175	A0A2R6XND5_MARPO	BZIP domain-containing protein	MARPO_0007s0056	Marchantia polymorpha (Common liverwort) (Marchantia aquatica)	465	IPR004827;IPR044759;IPR046347;		nucleus [GO:0005634]	nucleus [GO:0005634]; DNA-binding transcription factor activity [GO:0003700]	DNA-binding transcription factor activity [GO:0003700]	GO:0003700; GO:0005634
A0A2R6X1L6	-0.455246	1.93531	0.426978	0.862175	A0A2R6X1L6_MARPO	Uncharacterized protein	MARPO_0042s0022	Marchantia polymorpha (Common liverwort) (Marchantia aquatica)	285	IPR023271;IPR034294;IPR000425;IPR022357;	response to water deprivation [GO:0009414]	plasma membrane [GO:0005886]	plasma membrane [GO:0005886]; water channel activity [GO:0015250]; response to water deprivation [GO:0009414]	water channel activity [GO:0015250]	GO:0005886; GO:0009414; GO:0015250
A0A2R6XEJ0	-1.06442	0.701152	0.429803	0.863	A0A2R6XEJ0_MARPO	Photosynthesis system II assembly factor Ycf48/Hcf136-like domain-containing protein	MARPO_0020s0149	Marchantia polymorpha (Common liverwort) (Marchantia aquatica)	436	IPR028203;IPR015943;	photosynthesis [GO:0015979]	photosystem II [GO:0009523]	photosystem II [GO:0009523]; photosynthesis [GO:0015979]		GO:0009523; GO:0015979
A0A2R6WLD2	0.272383	0.699982	0.43017	0.863	A0A2R6WLD2_MARPO	DnaJ-like protein	MARPO_0078s0038	Marchantia polymorpha (Common liverwort) (Marchantia aquatica)	421	IPR012724;IPR002939;IPR001623;IPR018253;IPR044713;IPR008971;IPR001305;IPR036410;IPR036869;	protein refolding [GO:0042026]; response to heat [GO:0009408]	cytoplasm [GO:0005737]; cytosol [GO:0005829]	cytoplasm [GO:0005737]; cytosol [GO:0005829]; ATP binding [GO:0005524]; Hsp70 protein binding [GO:0030544]; metal ion binding [GO:0046872]; protein-folding chaperone binding [GO:0051087]; unfolded protein binding [GO:0051082]; protein refolding [GO:0042026]; response to heat [GO:0009408]	ATP binding [GO:0005524]; Hsp70 protein binding [GO:0030544]; metal ion binding [GO:0046872]; protein-folding chaperone binding [GO:0051087]; unfolded protein binding [GO:0051082]	GO:0005524; GO:0005737; GO:0005829; GO:0009408; GO:0030544; GO:0042026; GO:0046872; GO:0051082; GO:0051087
A0A2R6XWC3	0.428691	0.681412	0.436078	0.865993	A0A2R6XWC3_MARPO	Enoyl reductase (ER) domain-containing protein	MARPO_0001s0375	Marchantia polymorpha (Common liverwort) (Marchantia aquatica)	330	IPR013154;IPR011032;IPR036291;IPR020843;			oxidoreductase activity [GO:0016491]	oxidoreductase activity [GO:0016491]	GO:0016491
A0A1L7B540	0.832938	0.678555	0.436999	0.865993	A0A1L7B540_MARPO	Fructose-bisphosphate aldolase (EC 4.1.2.13)	MARPO_0052s0049	Marchantia polymorpha (Common liverwort) (Marchantia aquatica)	396	IPR029768;IPR013785;IPR000741;	fructose 1,6-bisphosphate metabolic process [GO:0030388]; glycolytic process [GO:0006096]	cytosol [GO:0005829]	cytosol [GO:0005829]; fructose-bisphosphate aldolase activity [GO:0004332]; fructose 1,6-bisphosphate metabolic process [GO:0030388]; glycolytic process [GO:0006096]	fructose-bisphosphate aldolase activity [GO:0004332]	GO:0004332; GO:0005829; GO:0006096; GO:0030388
A0A2R6X040	-1.11256	0.685617	0.434728	0.865993	A0A2R6X040_MARPO	glucose-6-phosphate 1-epimerase (EC 5.1.3.15)	MARPO_0045s0111	Marchantia polymorpha (Common liverwort) (Marchantia aquatica)	340	IPR008183;IPR025532;IPR011013;IPR014718;	carbohydrate metabolic process [GO:0005975]	cytoplasm [GO:0005737]	cytoplasm [GO:0005737]; carbohydrate binding [GO:0030246]; glucose-6-phosphate 1-epimerase activity [GO:0047938]; carbohydrate metabolic process [GO:0005975]	carbohydrate binding [GO:0030246]; glucose-6-phosphate 1-epimerase activity [GO:0047938]	GO:0005737; GO:0005975; GO:0030246; GO:0047938
A0A2R6XGJ7	-0.428066	0.682197	0.435826	0.865993	A0A2R6XGJ7_MARPO	Glycerate dehydrogenase	MARPO_0015s0044	Marchantia polymorpha (Common liverwort) (Marchantia aquatica)	389	IPR006139;IPR029752;IPR006140;IPR036291;		cytosol [GO:0005829]	cytosol [GO:0005829]; glycerate dehydrogenase activity [GO:0008465]; glyoxylate reductase (NADP+) activity [GO:0030267]; hydroxypyruvate reductase activity [GO:0016618]; NAD binding [GO:0051287]	glycerate dehydrogenase activity [GO:0008465]; glyoxylate reductase (NADP+) activity [GO:0030267]; hydroxypyruvate reductase activity [GO:0016618]; NAD binding [GO:0051287]	GO:0005829; GO:0008465; GO:0016618; GO:0030267; GO:0051287
A0A2R6XA79	-1.11256	0.685617	0.434728	0.865993	A0A2R6XA79_MARPO	DJ-1/PfpI domain-containing protein	MARPO_0027s0097	Marchantia polymorpha (Common liverwort) (Marchantia aquatica)	387	IPR006286;IPR029062;IPR002818;
A0A2R6XPY7	-0.424194	0.774857	0.436197	0.865993	A0A2R6XPY7_MARPO	V-type proton ATPase subunit G	MARPO_0006s0191	Marchantia polymorpha (Common liverwort) (Marchantia aquatica)	107	IPR005124;		vacuolar proton-transporting V-type ATPase complex [GO:0016471]	vacuolar proton-transporting V-type ATPase complex [GO:0016471]; proton-transporting ATPase activity, rotational mechanism [GO:0046961]	proton-transporting ATPase activity, rotational mechanism [GO:0046961]	GO:0016471; GO:0046961
A0A2R6WZT9	-0.662427	0.678986	0.43686	0.865993	A0A2R6WZT9_MARPO	DNA/RNA-binding protein Alba-like domain-containing protein	MARPO_0045s0036	Marchantia polymorpha (Common liverwort) (Marchantia aquatica)	138	IPR036882;IPR002775;IPR014560;		nucleus [GO:0005634]	nucleus [GO:0005634]; RNA binding [GO:0003723]	RNA binding [GO:0003723]	GO:0003723; GO:0005634
A0A2R6XEC8	-0.447861	1.80222	0.436197	0.865993	A0A2R6XEC8_MARPO	Small ribosomal subunit protein uS17 N-terminal domain-containing protein	MARPO_0020s0099	Marchantia polymorpha (Common liverwort) (Marchantia aquatica)	160	IPR012340;IPR000266;IPR028333;IPR019979;IPR032440;	translation [GO:0006412]	cytosolic small ribosomal subunit [GO:0022627]	cytosolic small ribosomal subunit [GO:0022627]; structural constituent of ribosome [GO:0003735]; translation [GO:0006412]	structural constituent of ribosome [GO:0003735]	GO:0003735; GO:0006412; GO:0022627
A0A2R6WYF5	-1.01749	0.671205	0.439384	0.868166	A0A2R6WYF5_MARPO	phosphoglucomutase (alpha-D-glucose-1,6-bisphosphate-dependent) (EC 5.4.2.2)	MARPO_0048s0016	Marchantia polymorpha (Common liverwort) (Marchantia aquatica)	582	IPR005844;IPR016055;IPR005845;IPR005846;IPR005843;IPR036900;IPR005841;IPR045244;	carbohydrate metabolic process [GO:0005975]; glucose metabolic process [GO:0006006]	cytosol [GO:0005829]	cytosol [GO:0005829]; metal ion binding [GO:0046872]; phosphoglucomutase activity [GO:0004614]; carbohydrate metabolic process [GO:0005975]; glucose metabolic process [GO:0006006]	metal ion binding [GO:0046872]; phosphoglucomutase activity [GO:0004614]	GO:0004614; GO:0005829; GO:0005975; GO:0006006; GO:0046872
A0A2R6WAQ4	0.7624	0.671054	0.439434	0.868166	A0A2R6WAQ4_MARPO	Anaphase-promoting complex subunit 4 WD40 domain-containing protein	MARPO_0117s0010	Marchantia polymorpha (Common liverwort) (Marchantia aquatica)	324	IPR037363;IPR015943;IPR036322;IPR001680;	cellular response to amino acid starvation [GO:0034198]; positive regulation of TORC1 signaling [GO:1904263]; protein transport [GO:0015031]	nuclear pore outer ring [GO:0031080]; Seh1-associated complex [GO:0035859]	nuclear pore outer ring [GO:0031080]; Seh1-associated complex [GO:0035859]; structural molecule activity [GO:0005198]; cellular response to amino acid starvation [GO:0034198]; positive regulation of TORC1 signaling [GO:1904263]; protein transport [GO:0015031]	structural molecule activity [GO:0005198]	GO:0005198; GO:0015031; GO:0031080; GO:0034198; GO:0035859; GO:1904263
A0A2R6XCY3	0.824865	0.666678	0.440865	0.869669	A0A2R6XCY3_MARPO	C2 domain-containing protein	MARPO_0022s0057	Marchantia polymorpha (Common liverwort) (Marchantia aquatica)	486	IPR000008;IPR035892;IPR031468;IPR045050;IPR039010;	lipid transport [GO:0006869]	endoplasmic reticulum [GO:0005783]; membrane [GO:0016020]	endoplasmic reticulum [GO:0005783]; membrane [GO:0016020]; lipid binding [GO:0008289]; metal ion binding [GO:0046872]; lipid transport [GO:0006869]	lipid binding [GO:0008289]; metal ion binding [GO:0046872]	GO:0005783; GO:0006869; GO:0008289; GO:0016020; GO:0046872
A0A2R6WJM0	0.355594	1.08444	0.441557	0.869713	A0A2R6WJM0_MARPO	Granulins domain-containing protein	MARPO_0083s0026	Marchantia polymorpha (Common liverwort) (Marchantia aquatica)	478	IPR000118;IPR037277;IPR038765;IPR025661;IPR000169;IPR025660;IPR013128;IPR000668;IPR039417;IPR013201;	proteolysis involved in protein catabolic process [GO:0051603]	extracellular space [GO:0005615]	extracellular space [GO:0005615]; cysteine-type endopeptidase activity [GO:0004197]; proteolysis involved in protein catabolic process [GO:0051603]	cysteine-type endopeptidase activity [GO:0004197]	GO:0004197; GO:0005615; GO:0051603
A0A2R6WQA5	-0.5434	0.649362	0.446606	0.873572	A0A2R6WQA5_MARPO	Glucose-6-phosphate 1-dehydrogenase (EC 1.1.1.49)	MARPO_0067s0088	Marchantia polymorpha (Common liverwort) (Marchantia aquatica)	656	IPR001282;IPR022675;IPR022674;IPR036291;	glucose metabolic process [GO:0006006]; pentose-phosphate shunt [GO:0006098]		glucose-6-phosphate dehydrogenase activity [GO:0004345]; NADP binding [GO:0050661]; glucose metabolic process [GO:0006006]; pentose-phosphate shunt [GO:0006098]	glucose-6-phosphate dehydrogenase activity [GO:0004345]; NADP binding [GO:0050661]	GO:0004345; GO:0006006; GO:0006098; GO:0050661
A0A2R6XLX5	0.619018	1.51547	0.447554	0.873572	A0A2R6XLX5_MARPO	60S ribosomal protein L38	MARPO_0009s0137	Marchantia polymorpha (Common liverwort) (Marchantia aquatica)	69	IPR002675;IPR038464;	protein-RNA complex assembly [GO:0022618]; translation [GO:0006412]	cytosolic large ribosomal subunit [GO:0022625]	cytosolic large ribosomal subunit [GO:0022625]; structural constituent of ribosome [GO:0003735]; protein-RNA complex assembly [GO:0022618]; translation [GO:0006412]	structural constituent of ribosome [GO:0003735]	GO:0003735; GO:0006412; GO:0022618; GO:0022625
A0A2R6XWP1	-0.917178	0.651905	0.445754	0.873572	A0A2R6XWP1_MARPO	Protoporphyrinogen oxidase (EC 1.3.3.4)	MARPO_0001s0469	Marchantia polymorpha (Common liverwort) (Marchantia aquatica)	562	IPR002937;IPR036188;IPR004572;	protoporphyrinogen IX biosynthetic process [GO:0006782]	chloroplast [GO:0009507]	chloroplast [GO:0009507]; oxygen-dependent protoporphyrinogen oxidase activity [GO:0004729]; protoporphyrinogen IX biosynthetic process [GO:0006782]	oxygen-dependent protoporphyrinogen oxidase activity [GO:0004729]	GO:0004729; GO:0006782; GO:0009507
A0A2R6X990	-0.440699	0.652261	0.445635	0.873572	A0A2R6X990_MARPO	Band 7 domain-containing protein	MARPO_0028s0002	Marchantia polymorpha (Common liverwort) (Marchantia aquatica)	288	IPR001107;IPR036013;
A0A2R6XVV7	0.652766	0.692932	0.447554	0.873572	A0A2R6XVV7_MARPO	Uncharacterized protein	MARPO_0001s0257	Marchantia polymorpha (Common liverwort) (Marchantia aquatica)	469	IPR023213;
A0A2R6XLP9	0.293106	0.652327	0.445613	0.873572	A0A2R6XLP9_MARPO	AAA+ ATPase domain-containing protein	MARPO_0009s0112	Marchantia polymorpha (Common liverwort) (Marchantia aquatica)	398	IPR003593;IPR041569;IPR003959;IPR003960;IPR012340;IPR027417;IPR032501;	positive regulation of RNA polymerase II transcription preinitiation complex assembly [GO:0045899]; ubiquitin-dependent ERAD pathway [GO:0030433]	cytosolic proteasome complex [GO:0031597]; nucleus [GO:0005634]; proteasome regulatory particle, base subcomplex [GO:0008540]	cytosolic proteasome complex [GO:0031597]; nucleus [GO:0005634]; proteasome regulatory particle, base subcomplex [GO:0008540]; ATP binding [GO:0005524]; ATP hydrolysis activity [GO:0016887]; proteasome-activating activity [GO:0036402]; positive regulation of RNA polymerase II transcription preinitiation complex assembly [GO:0045899]; ubiquitin-dependent ERAD pathway [GO:0030433]	ATP binding [GO:0005524]; ATP hydrolysis activity [GO:0016887]; proteasome-activating activity [GO:0036402]	GO:0005524; GO:0005634; GO:0008540; GO:0016887; GO:0030433; GO:0031597; GO:0036402; GO:0045899
A0A2R6W3Y1	-1.0245	0.636792	0.450854	0.876121	A0A2R6W3Y1_MARPO	Uncharacterized protein	MARPO_0160s0020	Marchantia polymorpha (Common liverwort) (Marchantia aquatica)	531	IPR005814;IPR015424;IPR015421;IPR015422;	biotin biosynthetic process [GO:0009102]; gamma-aminobutyric acid metabolic process [GO:0009448]		4-aminobutyrate transaminase activity [GO:0003867]; adenosylmethionine-8-amino-7-oxononanoate transaminase activity [GO:0004015]; pyridoxal phosphate binding [GO:0030170]; biotin biosynthetic process [GO:0009102]; gamma-aminobutyric acid metabolic process [GO:0009448]	4-aminobutyrate transaminase activity [GO:0003867]; adenosylmethionine-8-amino-7-oxononanoate transaminase activity [GO:0004015]; pyridoxal phosphate binding [GO:0030170]	GO:0003867; GO:0004015; GO:0009102; GO:0009448; GO:0030170
A0A2R6XPB3	0.309912	2.06396	0.452235	0.876121	A0A2R6XPB3_MARPO	Lipocalin/cytosolic fatty-acid binding domain-containing protein	MARPO_0006s0004	Marchantia polymorpha (Common liverwort) (Marchantia aquatica)	413	IPR012674;IPR022272;IPR000566;	lipid metabolic process [GO:0006629]; response to reactive oxygen species [GO:0000302]	cytoplasm [GO:0005737]	cytoplasm [GO:0005737]; lipid metabolic process [GO:0006629]; response to reactive oxygen species [GO:0000302]		GO:0000302; GO:0005737; GO:0006629
A0A2R6X2Z6	0.226394	1.11846	0.451238	0.876121	A0A2R6X2Z6_MARPO	PdxS/SNZ N-terminal domain-containing protein	MARPO_0040s0124	Marchantia polymorpha (Common liverwort) (Marchantia aquatica)	309	IPR013785;IPR001852;IPR033755;IPR011060;	amino acid metabolic process [GO:0006520]; pyridoxal phosphate biosynthetic process [GO:0042823]; pyridoxine biosynthetic process [GO:0008615]		amine-lyase activity [GO:0016843]; amino acid metabolic process [GO:0006520]; pyridoxal phosphate biosynthetic process [GO:0042823]; pyridoxine biosynthetic process [GO:0008615]	amine-lyase activity [GO:0016843]	GO:0006520; GO:0008615; GO:0016843; GO:0042823
A0A2R6W8V1	0.322267	0.66854	0.452235	0.876121	A0A2R6W8V1_MARPO	V-type proton ATPase subunit C	MARPO_0126s0013	Marchantia polymorpha (Common liverwort) (Marchantia aquatica)	379	IPR004907;IPR036132;	unidimensional cell growth [GO:0009826]	plasma membrane [GO:0005886]; vacuolar proton-transporting V-type ATPase, V1 domain [GO:0000221]	plasma membrane [GO:0005886]; vacuolar proton-transporting V-type ATPase, V1 domain [GO:0000221]; proton-transporting ATPase activity, rotational mechanism [GO:0046961]; unidimensional cell growth [GO:0009826]	proton-transporting ATPase activity, rotational mechanism [GO:0046961]	GO:0000221; GO:0005886; GO:0009826; GO:0046961
A0A2R6X3S6	0.397451	0.931756	0.4504	0.876121	A0A2R6X3S6_MARPO	PA domain-containing protein	MARPO_0038s0064	Marchantia polymorpha (Common liverwort) (Marchantia aquatica)	633	IPR018097;IPR046450;IPR003137;		membrane [GO:0016020]	membrane [GO:0016020]; calcium ion binding [GO:0005509]	calcium ion binding [GO:0005509]	GO:0005509; GO:0016020
A0A2R6XEY4	0.279032	1.57885	0.454301	0.878813	A0A2R6XEY4_MARPO	Importin subunit alpha	MARPO_0019s0073	Marchantia polymorpha (Common liverwort) (Marchantia aquatica)	532	IPR011989;IPR016024;IPR032413;IPR000225;IPR002652;IPR036975;IPR024931;	NLS-bearing protein import into nucleus [GO:0006607]	cytoplasm [GO:0005737]; nucleus [GO:0005634]	cytoplasm [GO:0005737]; nucleus [GO:0005634]; nuclear import signal receptor activity [GO:0061608]; nuclear localization sequence binding [GO:0008139]; NLS-bearing protein import into nucleus [GO:0006607]	nuclear import signal receptor activity [GO:0061608]; nuclear localization sequence binding [GO:0008139]	GO:0005634; GO:0005737; GO:0006607; GO:0008139; GO:0061608
A0A2R6X9R2	-1.07292	0.618249	0.457251	0.883201	A0A2R6X9R2_MARPO	NAD-dependent epimerase/dehydratase domain-containing protein	MARPO_0028s0134	Marchantia polymorpha (Common liverwort) (Marchantia aquatica)	333	IPR001509;IPR036291;			oxidoreductase activity, acting on the CH-OH group of donors, NAD or NADP as acceptor [GO:0016616]	oxidoreductase activity, acting on the CH-OH group of donors, NAD or NADP as acceptor [GO:0016616]	GO:0016616
A0A2R6WDD0	0.981868	0.616081	0.458009	0.883352	A0A2R6WDD0_MARPO	C3H1-type domain-containing protein	MARPO_0106s0048	Marchantia polymorpha (Common liverwort) (Marchantia aquatica)	730	IPR034365;IPR012677;IPR025605;IPR035979;IPR000504;IPR000571;IPR036855;			metal ion binding [GO:0046872]; RNA binding [GO:0003723]	metal ion binding [GO:0046872]; RNA binding [GO:0003723]	GO:0003723; GO:0046872
A0A2R6VZU8	0.496499	0.965648	0.461249	0.886659	A0A2R6VZU8_MARPO	Alcohol dehydrogenase-like C-terminal domain-containing protein	MARPO_0218s0009	Marchantia polymorpha (Common liverwort) (Marchantia aquatica)	393	IPR013149;IPR011032;IPR036291;			NADPH binding [GO:0070402]; oxidoreductase activity, acting on NAD(P)H [GO:0016651]	NADPH binding [GO:0070402]; oxidoreductase activity, acting on NAD(P)H [GO:0016651]	GO:0016651; GO:0070402
A0A2R6XWR1	-0.509167	1.39022	0.463722	0.886659	A0A2R6XWR1_MARPO	4-hydroxy-tetrahydrodipicolinate synthase (EC 4.3.3.7)	MARPO_0001s0476	Marchantia polymorpha (Common liverwort) (Marchantia aquatica)	395	IPR013785;IPR005263;IPR002220;IPR020625;	diaminopimelate biosynthetic process [GO:0019877]; lysine biosynthetic process via diaminopimelate [GO:0009089]		4-hydroxy-tetrahydrodipicolinate synthase activity [GO:0008840]; diaminopimelate biosynthetic process [GO:0019877]; lysine biosynthetic process via diaminopimelate [GO:0009089]	4-hydroxy-tetrahydrodipicolinate synthase activity [GO:0008840]	GO:0008840; GO:0009089; GO:0019877
A0A2R6XKL1	0.500185	0.914701	0.461249	0.886659	A0A2R6XKL1_MARPO	Glutamate/phenylalanine/leucine/valine/L-tryptophan dehydrogenase C-terminal domain-containing protein	MARPO_0010s0062	Marchantia polymorpha (Common liverwort) (Marchantia aquatica)	660	IPR046346;IPR006095;IPR006096;IPR006097;IPR036291;IPR033922;	glutamate biosynthetic process [GO:0006537]	cytosol [GO:0005829]	cytosol [GO:0005829]; glutamate dehydrogenase (NADP+) activity [GO:0004354]; glutamate biosynthetic process [GO:0006537]	glutamate dehydrogenase (NADP+) activity [GO:0004354]	GO:0004354; GO:0005829; GO:0006537
A0A2R6XIB9	0.429037	0.858819	0.462335	0.886659	A0A2R6XIB9_MARPO	ARID domain-containing protein	MARPO_0013s0062	Marchantia polymorpha (Common liverwort) (Marchantia aquatica)	560	IPR002068;IPR045147;IPR001606;IPR036431;IPR008978;	regulation of transcription by RNA polymerase II [GO:0006357]	nucleus [GO:0005634]	nucleus [GO:0005634]; DNA binding [GO:0003677]; regulation of transcription by RNA polymerase II [GO:0006357]	DNA binding [GO:0003677]	GO:0003677; GO:0005634; GO:0006357
A0A2R6WIM8	-0.347029	1.35341	0.463822	0.886659	A0A2R6WIM8_MARPO	aspartate-semialdehyde dehydrogenase (EC 1.2.1.11)	MARPO_0086s0044	Marchantia polymorpha (Common liverwort) (Marchantia aquatica)	392	IPR012080;IPR005986;IPR036291;IPR000534;IPR012280;	isoleucine biosynthetic process [GO:0009097]; lysine biosynthetic process via diaminopimelate [GO:0009089]; methionine biosynthetic process [GO:0009086]; threonine biosynthetic process [GO:0009088]		aspartate-semialdehyde dehydrogenase activity [GO:0004073]; NAD binding [GO:0051287]; NADP binding [GO:0050661]; protein dimerization activity [GO:0046983]; isoleucine biosynthetic process [GO:0009097]; lysine biosynthetic process via diaminopimelate [GO:0009089]; methionine biosynthetic process [GO:0009086]; threonine biosynthetic process [GO:0009088]	aspartate-semialdehyde dehydrogenase activity [GO:0004073]; NAD binding [GO:0051287]; NADP binding [GO:0050661]; protein dimerization activity [GO:0046983]	GO:0004073; GO:0009086; GO:0009088; GO:0009089; GO:0009097; GO:0046983; GO:0050661; GO:0051287
A0A2R6W183	-0.466481	0.915416	0.463722	0.886659	A0A2R6W183_MARPO	COP1-interacting protein 7	MARPO_0190s0014	Marchantia polymorpha (Common liverwort) (Marchantia aquatica)	1897
A0A2R6W8T0	-0.524903	1.34912	0.472334	0.892521	A0A2R6W8T0_MARPO	Allyl alcohol dehydrogenase-like protein	MARPO_0127s0016	Marchantia polymorpha (Common liverwort) (Marchantia aquatica)	108
A0A2R6XHC1	-0.65426	0.572996	0.473549	0.892521	A0A2R6XHC1_MARPO	NAD-dependent epimerase/dehydratase domain-containing protein	MARPO_0014s0058	Marchantia polymorpha (Common liverwort) (Marchantia aquatica)	420	IPR001509;IPR036291;	rRNA processing [GO:0006364]	cytosol [GO:0005829]	cytosol [GO:0005829]; RNA binding [GO:0003723]; rRNA processing [GO:0006364]	RNA binding [GO:0003723]	GO:0003723; GO:0005829; GO:0006364
A0A2R6XR64	-0.855352	0.567481	0.475606	0.892521	A0A2R6XR64_MARPO	Pyruvate dehydrogenase E1 component subunit alpha (EC 1.2.4.1)	MARPO_0005s0206	Marchantia polymorpha (Common liverwort) (Marchantia aquatica)	435	IPR001017;IPR017597;IPR029061;	acetyl-CoA biosynthetic process from pyruvate [GO:0006086]; glycolytic process [GO:0006096]	intracellular membrane-bounded organelle [GO:0043231]	intracellular membrane-bounded organelle [GO:0043231]; pyruvate dehydrogenase (acetyl-transferring) activity [GO:0004739]; acetyl-CoA biosynthetic process from pyruvate [GO:0006086]; glycolytic process [GO:0006096]	pyruvate dehydrogenase (acetyl-transferring) activity [GO:0004739]	GO:0004739; GO:0006086; GO:0006096; GO:0043231
A0A2R6WCS2	-0.32162	0.898145	0.475828	0.892521	A0A2R6WCS2_MARPO	UDP-glucose 6-dehydrogenase (EC 1.1.1.22)	MARPO_0108s0005	Marchantia polymorpha (Common liverwort) (Marchantia aquatica)	483	IPR008927;IPR036291;IPR017476;IPR014027;IPR036220;IPR014026;IPR001732;IPR028356;	glycosaminoglycan biosynthetic process [GO:0006024]; UDP-glucuronate biosynthetic process [GO:0006065]	nucleus [GO:0005634]	nucleus [GO:0005634]; NAD binding [GO:0051287]; UDP-glucose 6-dehydrogenase activity [GO:0003979]; glycosaminoglycan biosynthetic process [GO:0006024]; UDP-glucuronate biosynthetic process [GO:0006065]	NAD binding [GO:0051287]; UDP-glucose 6-dehydrogenase activity [GO:0003979]	GO:0003979; GO:0005634; GO:0006024; GO:0006065; GO:0051287
A0A2R6XK74	1.08112	0.570148	0.474609	0.892521	A0A2R6XK74_MARPO	Serine hydroxymethyltransferase (EC 2.1.2.1)	MARPO_0011s0165	Marchantia polymorpha (Common liverwort) (Marchantia aquatica)	714	IPR015424;IPR015421;IPR015422;IPR001085;IPR019798;IPR039429;	folic acid metabolic process [GO:0046655]; glycine biosynthetic process from serine [GO:0019264]; L-serine catabolic process [GO:0006565]; one-carbon metabolic process [GO:0006730]; tetrahydrofolate interconversion [GO:0035999]; tetrahydrofolate metabolic process [GO:0046653]	cytoplasm [GO:0005737]	cytoplasm [GO:0005737]; glycine hydroxymethyltransferase activity [GO:0004372]; pyridoxal phosphate binding [GO:0030170]; serine binding [GO:0070905]; zinc ion binding [GO:0008270]; folic acid metabolic process [GO:0046655]; glycine biosynthetic process from serine [GO:0019264]; L-serine catabolic process [GO:0006565]; one-carbon metabolic process [GO:0006730]; tetrahydrofolate interconversion [GO:0035999]; tetrahydrofolate metabolic process [GO:0046653]	glycine hydroxymethyltransferase activity [GO:0004372]; pyridoxal phosphate binding [GO:0030170]; serine binding [GO:0070905]; zinc ion binding [GO:0008270]	GO:0004372; GO:0005737; GO:0006565; GO:0006730; GO:0008270; GO:0019264; GO:0030170; GO:0035999; GO:0046653; GO:0046655; GO:0070905
A0A2R6W6X3	-0.856907	0.576115	0.472393	0.892521	A0A2R6W6X3_MARPO	Peptidase M16C associated domain-containing protein	MARPO_0138s0034	Marchantia polymorpha (Common liverwort) (Marchantia aquatica)	1087	IPR011249;IPR011765;IPR007863;IPR013578;	protein processing [GO:0016485]	chloroplast [GO:0009507]; mitochondrion [GO:0005739]	chloroplast [GO:0009507]; mitochondrion [GO:0005739]; metal ion binding [GO:0046872]; metalloendopeptidase activity [GO:0004222]; protein processing [GO:0016485]	metal ion binding [GO:0046872]; metalloendopeptidase activity [GO:0004222]	GO:0004222; GO:0005739; GO:0009507; GO:0016485; GO:0046872
A0A2R6WR80	-0.541571	0.86141	0.472334	0.892521	A0A2R6WR80_MARPO	Phosphatidylserine decarboxylase proenzyme 2 (EC 4.1.1.65) [Cleaved into: Phosphatidylserine decarboxylase 2 beta chain; Phosphatidylserine decarboxylase 2 alpha chain]	PSD2 MARPO_0064s0044	Marchantia polymorpha (Common liverwort) (Marchantia aquatica)	698	IPR000008;IPR035892;IPR011992;IPR018247;IPR002048;IPR003817;IPR033177;IPR033179;	phosphatidylethanolamine biosynthetic process [GO:0006646]; protein autoprocessing [GO:0016540]	membrane [GO:0016020]	membrane [GO:0016020]; calcium ion binding [GO:0005509]; phosphatidylserine decarboxylase activity [GO:0004609]; phosphatidylethanolamine biosynthetic process [GO:0006646]; protein autoprocessing [GO:0016540]	calcium ion binding [GO:0005509]; phosphatidylserine decarboxylase activity [GO:0004609]	GO:0004609; GO:0005509; GO:0006646; GO:0016020; GO:0016540
A0A2R6VY27	-0.820994	0.629955	0.475172	0.892521	A0A2R6VY27_MARPO	Molybdopterin biosynthesis protein CNX1 (Molybdenum cofactor biosynthesis enzyme CNX1) [Includes: Molybdopterin molybdenumtransferase (MPT Mo-transferase) (EC 2.10.1.1) (Domain E); Molybdopterin adenylyltransferase (MPT adenylyltransferase) (EC 2.7.7.75) (Domain G)]	MARPO_1495s0001	Marchantia polymorpha (Common liverwort) (Marchantia aquatica)	582	IPR036425;IPR001453;IPR008284;IPR038987;IPR005111;IPR036688;IPR005110;IPR036135;	Mo-molybdopterin cofactor biosynthetic process [GO:0006777]	cytoplasm [GO:0005737]; cytosol [GO:0005829]	cytoplasm [GO:0005737]; cytosol [GO:0005829]; ATP binding [GO:0005524]; metal ion binding [GO:0046872]; molybdopterin adenylyltransferase activity [GO:0061598]; molybdopterin molybdotransferase activity [GO:0061599]; Mo-molybdopterin cofactor biosynthetic process [GO:0006777]	ATP binding [GO:0005524]; metal ion binding [GO:0046872]; molybdopterin adenylyltransferase activity [GO:0061598]; molybdopterin molybdotransferase activity [GO:0061599]	GO:0005524; GO:0005737; GO:0005829; GO:0006777; GO:0046872; GO:0061598; GO:0061599
A0A2R6WK09	-0.221018	0.956654	0.472656	0.892521	A0A2R6WK09_MARPO	ATP synthase subunit beta (EC 7.1.2.2)	MARPO_0082s0043	Marchantia polymorpha (Common liverwort) (Marchantia aquatica)	562	IPR003593;IPR005722;IPR020003;IPR004100;IPR036121;IPR000194;IPR024034;IPR027417;	proton motive force-driven mitochondrial ATP synthesis [GO:0042776]	mitochondrial proton-transporting ATP synthase complex [GO:0005753]; proton-transporting ATP synthase complex, catalytic core F(1) [GO:0045261]	mitochondrial proton-transporting ATP synthase complex [GO:0005753]; proton-transporting ATP synthase complex, catalytic core F(1) [GO:0045261]; ATP binding [GO:0005524]; ATP hydrolysis activity [GO:0016887]; proton-transporting ATP synthase activity, rotational mechanism [GO:0046933]; proton-transporting ATPase activity, rotational mechanism [GO:0046961]; proton motive force-driven mitochondrial ATP synthesis [GO:0042776]	ATP binding [GO:0005524]; ATP hydrolysis activity [GO:0016887]; proton-transporting ATP synthase activity, rotational mechanism [GO:0046933]; proton-transporting ATPase activity, rotational mechanism [GO:0046961]	GO:0005524; GO:0005753; GO:0016887; GO:0042776; GO:0045261; GO:0046933; GO:0046961
A0A2R6WD54	1.08112	0.570148	0.474609	0.892521	A0A2R6WD54_MARPO	Serine/threonine protein phosphatase 2A regulatory subunit	MARPO_0107s0053	Marchantia polymorpha (Common liverwort) (Marchantia aquatica)	554	IPR011989;IPR016024;IPR002554;	signal transduction [GO:0007165]	protein phosphatase type 2A complex [GO:0000159]	protein phosphatase type 2A complex [GO:0000159]; protein phosphatase regulator activity [GO:0019888]; signal transduction [GO:0007165]	protein phosphatase regulator activity [GO:0019888]	GO:0000159; GO:0007165; GO:0019888
A0A2R6WE60	-0.486756	0.723412	0.472334	0.892521	A0A2R6WE60_MARPO	60S ribosomal protein L31	MARPO_0102s0008	Marchantia polymorpha (Common liverwort) (Marchantia aquatica)	120	IPR000054;IPR020052;IPR023621;	cytoplasmic translation [GO:0002181]	cytosolic large ribosomal subunit [GO:0022625]	cytosolic large ribosomal subunit [GO:0022625]; structural constituent of ribosome [GO:0003735]; cytoplasmic translation [GO:0002181]	structural constituent of ribosome [GO:0003735]	GO:0002181; GO:0003735; GO:0022625
A0A2R6W4R7	0.210842	0.8024	0.467992	0.892521	A0A2R6W4R7_MARPO	Elongation factor Tu	MARPO_0153s0015	Marchantia polymorpha (Common liverwort) (Marchantia aquatica)	455	IPR041709;IPR004161;IPR033720;IPR031157;IPR027417;IPR005225;IPR000795;IPR009000;IPR009001;IPR004541;IPR004160;	mitochondrial translational elongation [GO:0070125]; response to cadmium ion [GO:0046686]	mitochondrion [GO:0005739]	mitochondrion [GO:0005739]; GTP binding [GO:0005525]; GTPase activity [GO:0003924]; translation elongation factor activity [GO:0003746]; mitochondrial translational elongation [GO:0070125]; response to cadmium ion [GO:0046686]	GTP binding [GO:0005525]; GTPase activity [GO:0003924]; translation elongation factor activity [GO:0003746]	GO:0003746; GO:0003924; GO:0005525; GO:0005739; GO:0046686; GO:0070125
A0A2R6WAV0	0.245019	1.5754	0.475064	0.892521	A0A2R6WAV0_MARPO	ADP/ATP translocase (ADP,ATP carrier protein)	MARPO_0117s0031	Marchantia polymorpha (Common liverwort) (Marchantia aquatica)	388	IPR002113;IPR002067;IPR018108;IPR023395;	mitochondrial ADP transmembrane transport [GO:0140021]; mitochondrial ATP transmembrane transport [GO:1990544]	mitochondrial inner membrane [GO:0005743]	mitochondrial inner membrane [GO:0005743]; ATP:ADP antiporter activity [GO:0005471]; mitochondrial ADP transmembrane transport [GO:0140021]; mitochondrial ATP transmembrane transport [GO:1990544]	ATP:ADP antiporter activity [GO:0005471]	GO:0005471; GO:0005743; GO:0140021; GO:1990544
A0A2R6WF54	0.821502	0.56299	0.477292	0.893969	A0A2R6WF54_MARPO	Exocyst complex component SEC5	MARPO_0098s0037	Marchantia polymorpha (Common liverwort) (Marchantia aquatica)	1178	IPR016159;IPR029175;IPR039481;	exocytosis [GO:0006887]; Golgi to plasma membrane transport [GO:0006893]; protein transport [GO:0015031]	exocyst [GO:0000145]	exocyst [GO:0000145]; exocytosis [GO:0006887]; Golgi to plasma membrane transport [GO:0006893]; protein transport [GO:0015031]		GO:0000145; GO:0006887; GO:0006893; GO:0015031
A0A2R6W3R4	-0.965838	0.559815	0.478491	0.893969	A0A2R6W3R4_MARPO	Ferredoxin--NADP reductase, chloroplastic (FNR) (EC 1.18.1.2)	MARPO_0163s0011	Marchantia polymorpha (Common liverwort) (Marchantia aquatica)	387	IPR017927;IPR001709;IPR015701;IPR039261;IPR035442;IPR001433;IPR017938;		chloroplast [GO:0009507]	chloroplast [GO:0009507]; ferredoxin-NADP+ reductase activity [GO:0004324]; NADPH dehydrogenase activity [GO:0003959]	ferredoxin-NADP+ reductase activity [GO:0004324]; NADPH dehydrogenase activity [GO:0003959]	GO:0003959; GO:0004324; GO:0009507
A0A2R6X8P5	-0.290192	1.04838	0.478666	0.893969	A0A2R6X8P5_MARPO	peptide-methionine (S)-S-oxide reductase (EC 1.8.4.11) (Peptide-methionine (S)-S-oxide reductase) (Protein-methionine-S-oxide reductase)	MARPO_0029s0018	Marchantia polymorpha (Common liverwort) (Marchantia aquatica)	275	IPR002569;IPR036509;	cellular response to oxidative stress [GO:0034599]; response to salt stress [GO:0009651]	chloroplast [GO:0009507]; cytoplasm [GO:0005737]	chloroplast [GO:0009507]; cytoplasm [GO:0005737]; L-methionine-(S)-S-oxide reductase activity [GO:0036456]; peptide-methionine (S)-S-oxide reductase activity [GO:0008113]; cellular response to oxidative stress [GO:0034599]; response to salt stress [GO:0009651]	L-methionine-(S)-S-oxide reductase activity [GO:0036456]; peptide-methionine (S)-S-oxide reductase activity [GO:0008113]	GO:0005737; GO:0008113; GO:0009507; GO:0009651; GO:0034599; GO:0036456
A0A2R6WCK8	-0.511323	1.00747	0.480139	0.894104	A0A2R6WCK8_MARPO	Activator of Hsp90 ATPase AHSA1-like N-terminal domain-containing protein	MARPO_0109s0023	Marchantia polymorpha (Common liverwort) (Marchantia aquatica)	350	IPR036338;IPR015310;IPR013538;IPR023393;	protein folding [GO:0006457]	cytosol [GO:0005829]	cytosol [GO:0005829]; ATPase activator activity [GO:0001671]; protein-folding chaperone binding [GO:0051087]; protein folding [GO:0006457]	ATPase activator activity [GO:0001671]; protein-folding chaperone binding [GO:0051087]	GO:0001671; GO:0005829; GO:0006457; GO:0051087
A0A2R6X650	-0.538067	1.43776	0.480139	0.894104	A0A2R6X650_MARPO	Cytochrome b5 heme-binding domain-containing protein	MARPO_0033s0005	Marchantia polymorpha (Common liverwort) (Marchantia aquatica)	199	IPR001199;IPR036400;		endomembrane system [GO:0012505]; endoplasmic reticulum [GO:0005783]; membrane [GO:0016020]	endomembrane system [GO:0012505]; endoplasmic reticulum [GO:0005783]; membrane [GO:0016020]		GO:0005783; GO:0012505; GO:0016020
A0A2R6XUV3	-0.207343	0.9389	0.480805	0.894104	A0A2R6XUV3_MARPO	Uncharacterized protein	MARPO_0002s0308	Marchantia polymorpha (Common liverwort) (Marchantia aquatica)	817	IPR003593;IPR005938;IPR041569;IPR009010;IPR003959;IPR003960;IPR004201;IPR029067;IPR003338;IPR027417;	autophagosome maturation [GO:0097352]; ER-associated misfolded protein catabolic process [GO:0071712]; mitotic spindle disassembly [GO:0051228]; retrograde protein transport, ER to cytosol [GO:0030970]; ubiquitin-dependent ERAD pathway [GO:0030433]	cytosol [GO:0005829]; nucleus [GO:0005634]; VCP-NPL4-UFD1 AAA ATPase complex [GO:0034098]	cytosol [GO:0005829]; nucleus [GO:0005634]; VCP-NPL4-UFD1 AAA ATPase complex [GO:0034098]; ATP binding [GO:0005524]; ATP hydrolysis activity [GO:0016887]; polyubiquitin modification-dependent protein binding [GO:0031593]; autophagosome maturation [GO:0097352]; ER-associated misfolded protein catabolic process [GO:0071712]; mitotic spindle disassembly [GO:0051228]; retrograde protein transport, ER to cytosol [GO:0030970]; ubiquitin-dependent ERAD pathway [GO:0030433]	ATP binding [GO:0005524]; ATP hydrolysis activity [GO:0016887]; polyubiquitin modification-dependent protein binding [GO:0031593]	GO:0005524; GO:0005634; GO:0005829; GO:0016887; GO:0030433; GO:0030970; GO:0031593; GO:0034098; GO:0051228; GO:0071712; GO:0097352
A0A2R6WXM0	-0.584872	0.768788	0.490058	0.895743	A0A2R6WXM0_MARPO	Photosystem II protein D1	MARPO_0050s0058	Marchantia polymorpha (Common liverwort) (Marchantia aquatica)	84	IPR036854;IPR000484;	photosynthetic electron transport in photosystem II [GO:0009772]	photosystem II [GO:0009523]	photosystem II [GO:0009523]; chlorophyll binding [GO:0016168]; electron transporter, transferring electrons within the cyclic electron transport pathway of photosynthesis activity [GO:0045156]; metal ion binding [GO:0046872]; photosynthetic electron transport in photosystem II [GO:0009772]	chlorophyll binding [GO:0016168]; electron transporter, transferring electrons within the cyclic electron transport pathway of photosynthesis activity [GO:0045156]; metal ion binding [GO:0046872]	GO:0009523; GO:0009772; GO:0016168; GO:0045156; GO:0046872
A0A2R6X8N7	0.695951	0.519497	0.494204	0.895743	A0A2R6X8N7_MARPO	Uncharacterized protein	MARPO_0029s0012	Marchantia polymorpha (Common liverwort) (Marchantia aquatica)	429	IPR011545;IPR014001;IPR001650;IPR027417;IPR014014;			ATP binding [GO:0005524]; hydrolase activity [GO:0016787]; RNA binding [GO:0003723]; RNA helicase activity [GO:0003724]	ATP binding [GO:0005524]; hydrolase activity [GO:0016787]; RNA binding [GO:0003723]; RNA helicase activity [GO:0003724]	GO:0003723; GO:0003724; GO:0005524; GO:0016787
A0A2R6WL19	-0.275635	0.52022	0.493914	0.895743	A0A2R6WL19_MARPO	carbonic anhydrase (EC 4.2.1.1)	MARPO_0079s0038	Marchantia polymorpha (Common liverwort) (Marchantia aquatica)	401	IPR045066;IPR001765;IPR015892;IPR036874;	carbon utilization [GO:0015976]		carbonate dehydratase activity [GO:0004089]; zinc ion binding [GO:0008270]; carbon utilization [GO:0015976]	carbonate dehydratase activity [GO:0004089]; zinc ion binding [GO:0008270]	GO:0004089; GO:0008270; GO:0015976
A0A2R6XQU9	0.252169	0.569029	0.490166	0.895743	A0A2R6XQU9_MARPO	phosphopyruvate hydratase (EC 4.2.1.11)	MARPO_0005s0074	Marchantia polymorpha (Common liverwort) (Marchantia aquatica)	479	IPR000941;IPR036849;IPR029017;IPR020810;IPR020809;IPR020811;	glycolytic process [GO:0006096]; trichome morphogenesis [GO:0010090]	chloroplast [GO:0009507]; phosphopyruvate hydratase complex [GO:0000015]	chloroplast [GO:0009507]; phosphopyruvate hydratase complex [GO:0000015]; magnesium ion binding [GO:0000287]; phosphopyruvate hydratase activity [GO:0004634]; glycolytic process [GO:0006096]; trichome morphogenesis [GO:0010090]	magnesium ion binding [GO:0000287]; phosphopyruvate hydratase activity [GO:0004634]	GO:0000015; GO:0000287; GO:0004634; GO:0006096; GO:0009507; GO:0010090
A0A2R6W1G8	-0.932813	0.545789	0.483853	0.895743	A0A2R6W1G8_MARPO	NAD(P)-binding domain-containing protein	MARPO_0187s0017	Marchantia polymorpha (Common liverwort) (Marchantia aquatica)	350	IPR016040;IPR036291;IPR044163;			oxidoreductase activity [GO:0016491]	oxidoreductase activity [GO:0016491]	GO:0016491
A0A2R6W7H6	-0.966398	0.529455	0.490236	0.895743	A0A2R6W7H6_MARPO	NADP-dependent oxidoreductase domain-containing protein	MARPO_0134s0019	Marchantia polymorpha (Common liverwort) (Marchantia aquatica)	347	IPR020471;IPR023210;IPR036812;		cytoplasm [GO:0005737]	cytoplasm [GO:0005737]; aldo-keto reductase (NADP) activity [GO:0004033]	aldo-keto reductase (NADP) activity [GO:0004033]	GO:0004033; GO:0005737
A0A2R6X967	-0.247942	0.523544	0.492584	0.895743	A0A2R6X967_MARPO	(S)-2-hydroxy-acid oxidase (EC 1.1.3.15)	MARPO_0029s0125	Marchantia polymorpha (Common liverwort) (Marchantia aquatica)	378	IPR013785;IPR012133;IPR000262;IPR037396;IPR008259;	response to other organism [GO:0051707]	peroxisome [GO:0005777]	peroxisome [GO:0005777]; (S)-2-hydroxy-acid oxidase activity [GO:0003973]; FMN binding [GO:0010181]; response to other organism [GO:0051707]	(S)-2-hydroxy-acid oxidase activity [GO:0003973]; FMN binding [GO:0010181]	GO:0003973; GO:0005777; GO:0010181; GO:0051707
A0A2R6X694	-0.66099	0.520545	0.493783	0.895743	A0A2R6X694_MARPO	S-(hydroxymethyl)glutathione dehydrogenase (EC 1.1.1.284)	MARPO_0033s0043	Marchantia polymorpha (Common liverwort) (Marchantia aquatica)	380	IPR013149;IPR013154;IPR014183;IPR002328;IPR011032;IPR036291;	ethanol oxidation [GO:0006069]; formaldehyde catabolic process [GO:0046294]; heat acclimation [GO:0010286]	cytosol [GO:0005829]	cytosol [GO:0005829]; alcohol dehydrogenase activity, zinc-dependent [GO:0004024]; S-(hydroxymethyl)glutathione dehydrogenase activity [GO:0051903]; S-(hydroxymethyl)glutathione dehydrogenase NAD activity [GO:0106322]; S-(hydroxymethyl)glutathione dehydrogenase NADP activity [GO:0106321]; S-nitrosoglutathione reductase activity [GO:0080007]; zinc ion binding [GO:0008270]; ethanol oxidation [GO:0006069]; formaldehyde catabolic process [GO:0046294]; heat acclimation [GO:0010286]	alcohol dehydrogenase activity, zinc-dependent [GO:0004024]; S-(hydroxymethyl)glutathione dehydrogenase activity [GO:0051903]; S-(hydroxymethyl)glutathione dehydrogenase NAD activity [GO:0106322]; S-(hydroxymethyl)glutathione dehydrogenase NADP activity [GO:0106321]; S-nitrosoglutathione reductase activity [GO:0080007]; zinc ion binding [GO:0008270]	GO:0004024; GO:0005829; GO:0006069; GO:0008270; GO:0010286; GO:0046294; GO:0051903; GO:0080007; GO:0106321; GO:0106322
A0A2R6WWR9	-0.859164	0.518651	0.494543	0.895743	A0A2R6WWR9_MARPO	Glucose-6-phosphate 1-dehydrogenase (EC 1.1.1.49)	MARPO_0052s0085	Marchantia polymorpha (Common liverwort) (Marchantia aquatica)	623	IPR001282;IPR019796;IPR022675;IPR022674;IPR036291;	glucose metabolic process [GO:0006006]; pentose-phosphate shunt, oxidative branch [GO:0009051]		glucose-6-phosphate dehydrogenase activity [GO:0004345]; NADP binding [GO:0050661]; glucose metabolic process [GO:0006006]; pentose-phosphate shunt, oxidative branch [GO:0009051]	glucose-6-phosphate dehydrogenase activity [GO:0004345]; NADP binding [GO:0050661]	GO:0004345; GO:0006006; GO:0009051; GO:0050661
A0A2R6W442	-0.673176	0.915349	0.48835	0.895743	A0A2R6W442_MARPO	DOPA-like domain-containing protein	MARPO_0158s0017	Marchantia polymorpha (Common liverwort) (Marchantia aquatica)	187	IPR023389;IPR014980;
A0A2R6X904	-1.0378	0.52852	0.490606	0.895743	A0A2R6X904_MARPO	Plant intracellular Ras-group-related LRR protein 6	MARPO_0029s0091	Marchantia polymorpha (Common liverwort) (Marchantia aquatica)	592	IPR001611;IPR003591;IPR032675;
A0A2R6XMV8	0.353676	1.18288	0.489951	0.895743	A0A2R6XMV8_MARPO	Small ribosomal subunit protein uS5c	MARPO_0008s0189	Marchantia polymorpha (Common liverwort) (Marchantia aquatica)	311	IPR020568;IPR000851;IPR005712;IPR005324;IPR013810;IPR018192;IPR014721;	adaxial/abaxial pattern specification [GO:0009955]; chloroplast rRNA processing [GO:1901259]; plastid translation [GO:0032544]; response to cold [GO:0009409]; translation [GO:0006412]	chloroplast [GO:0009507]; mitochondrial small ribosomal subunit [GO:0005763]	chloroplast [GO:0009507]; mitochondrial small ribosomal subunit [GO:0005763]; mRNA binding [GO:0003729]; rRNA binding [GO:0019843]; structural constituent of ribosome [GO:0003735]; adaxial/abaxial pattern specification [GO:0009955]; chloroplast rRNA processing [GO:1901259]; plastid translation [GO:0032544]; response to cold [GO:0009409]; translation [GO:0006412]	mRNA binding [GO:0003729]; rRNA binding [GO:0019843]; structural constituent of ribosome [GO:0003735]	GO:0003729; GO:0003735; GO:0005763; GO:0006412; GO:0009409; GO:0009507; GO:0009955; GO:0019843; GO:0032544; GO:1901259
A0A2R6WV15	0.368122	0.533108	0.489951	0.895743	A0A2R6WV15_MARPO	6-phosphogluconate dehydrogenase, decarboxylating (EC 1.1.1.44)	MARPO_0056s0142	Marchantia polymorpha (Common liverwort) (Marchantia aquatica)	492	IPR008927;IPR013328;IPR006114;IPR006113;IPR006115;IPR036291;IPR006183;	D-gluconate catabolic process [GO:0046177]; pentose-phosphate shunt, oxidative branch [GO:0009051]	cytosol [GO:0005829]	cytosol [GO:0005829]; NADP binding [GO:0050661]; phosphogluconate dehydrogenase (decarboxylating) activity [GO:0004616]; D-gluconate catabolic process [GO:0046177]; pentose-phosphate shunt, oxidative branch [GO:0009051]	NADP binding [GO:0050661]; phosphogluconate dehydrogenase (decarboxylating) activity [GO:0004616]	GO:0004616; GO:0005829; GO:0009051; GO:0046177; GO:0050661
A0A2R6XCX1	-0.859164	0.518651	0.494543	0.895743	A0A2R6XCX1_MARPO	AB hydrolase-1 domain-containing protein	MARPO_0023s0163	Marchantia polymorpha (Common liverwort) (Marchantia aquatica)	315	IPR029058;IPR000073;IPR000639;			hydrolase activity [GO:0016787]	hydrolase activity [GO:0016787]	GO:0016787
A0A2R6XVY6	-0.550957	0.549291	0.482504	0.895743	A0A2R6XVY6_MARPO	UBX domain-containing protein	MARPO_0001s0291	Marchantia polymorpha (Common liverwort) (Marchantia aquatica)	533	IPR036249;IPR006577;IPR029071;IPR001012;	lipid droplet disassembly [GO:1905691]; ubiquitin-dependent ERAD pathway [GO:0030433]	chloroplast envelope [GO:0009941]; endoplasmic reticulum [GO:0005783]; lipid droplet [GO:0005811]	chloroplast envelope [GO:0009941]; endoplasmic reticulum [GO:0005783]; lipid droplet [GO:0005811]; protein-macromolecule adaptor activity [GO:0030674]; ubiquitin binding [GO:0043130]; lipid droplet disassembly [GO:1905691]; ubiquitin-dependent ERAD pathway [GO:0030433]	protein-macromolecule adaptor activity [GO:0030674]; ubiquitin binding [GO:0043130]	GO:0005783; GO:0005811; GO:0009941; GO:0030433; GO:0030674; GO:0043130; GO:1905691
A0A2R6WWL9	-0.477207	0.545884	0.483817	0.895743	A0A2R6WWL9_MARPO	CCT-theta	MARPO_0052s0054	Marchantia polymorpha (Common liverwort) (Marchantia aquatica)	541	IPR012721;IPR017998;IPR002194;IPR002423;IPR027409;IPR027413;IPR027410;	positive regulation of transport [GO:0051050]; protein folding [GO:0006457]	chaperonin-containing T-complex [GO:0005832]	chaperonin-containing T-complex [GO:0005832]; ATP binding [GO:0005524]; ATP hydrolysis activity [GO:0016887]; ATP-dependent protein folding chaperone [GO:0140662]; unfolded protein binding [GO:0051082]; positive regulation of transport [GO:0051050]; protein folding [GO:0006457]	ATP binding [GO:0005524]; ATP hydrolysis activity [GO:0016887]; ATP-dependent protein folding chaperone [GO:0140662]; unfolded protein binding [GO:0051082]	GO:0005524; GO:0005832; GO:0006457; GO:0016887; GO:0051050; GO:0051082; GO:0140662
A0A2R6WKB0	-0.859164	0.518651	0.494543	0.895743	A0A2R6WKB0_MARPO	ABC transporter E family member 2	MARPO_0081s0022	Marchantia polymorpha (Common liverwort) (Marchantia aquatica)	611	IPR017896;IPR017900;IPR003593;IPR003439;IPR017871;IPR027417;IPR013283;IPR034348;IPR007209;	ribosomal subunit export from nucleus [GO:0000054]; translational initiation [GO:0006413]; translational termination [GO:0006415]		ATP binding [GO:0005524]; ATP hydrolysis activity [GO:0016887]; iron ion binding [GO:0005506]; iron-sulfur cluster binding [GO:0051536]; ribosomal small subunit binding [GO:0043024]; ribosomal subunit export from nucleus [GO:0000054]; translational initiation [GO:0006413]; translational termination [GO:0006415]	ATP binding [GO:0005524]; ATP hydrolysis activity [GO:0016887]; iron ion binding [GO:0005506]; iron-sulfur cluster binding [GO:0051536]; ribosomal small subunit binding [GO:0043024]	GO:0000054; GO:0005506; GO:0005524; GO:0006413; GO:0006415; GO:0016887; GO:0043024; GO:0051536
A0A2R6XG68	-0.586297	1.00669	0.486464	0.895743	A0A2R6XG68_MARPO	Transmembrane 9 superfamily member	MARPO_0016s0105	Marchantia polymorpha (Common liverwort) (Marchantia aquatica)	665	IPR004240;	protein localization to membrane [GO:0072657]	endosome membrane [GO:0010008]; Golgi membrane [GO:0000139]; membrane [GO:0016020]	endosome membrane [GO:0010008]; Golgi membrane [GO:0000139]; membrane [GO:0016020]; protein localization to membrane [GO:0072657]		GO:0000139; GO:0010008; GO:0016020; GO:0072657
A0A2R6XQA6	0.607961	0.518018	0.494798	0.895743	A0A2R6XQA6_MARPO	DEAD-box RNA helicase	MARPO_0006s0271	Marchantia polymorpha (Common liverwort) (Marchantia aquatica)	554	IPR011545;IPR014001;IPR001650;IPR027417;IPR000629;IPR014014;		cytoplasm [GO:0005737]; nucleus [GO:0005634]; ribonucleoprotein complex [GO:1990904]	cytoplasm [GO:0005737]; nucleus [GO:0005634]; ribonucleoprotein complex [GO:1990904]; ATP binding [GO:0005524]; hydrolase activity [GO:0016787]; RNA binding [GO:0003723]; RNA helicase activity [GO:0003724]	ATP binding [GO:0005524]; hydrolase activity [GO:0016787]; RNA binding [GO:0003723]; RNA helicase activity [GO:0003724]	GO:0003723; GO:0003724; GO:0005524; GO:0005634; GO:0005737; GO:0016787; GO:1990904
A0A2R6X6T4	0.284383	0.853644	0.496951	0.898387	A0A2R6X6T4_MARPO	EF-hand domain-containing protein	MARPO_0032s0019	Marchantia polymorpha (Common liverwort) (Marchantia aquatica)	170	IPR011992;IPR018247;IPR002048;			calcium ion binding [GO:0005509]	calcium ion binding [GO:0005509]	GO:0005509
A0A2R6X1M0	-0.810502	0.51006	0.498019	0.899065	A0A2R6X1M0_MARPO	Peptidase M1 leukotriene A4 hydrolase/aminopeptidase C-terminal domain-containing protein	MARPO_0042s0035	Marchantia polymorpha (Common liverwort) (Marchantia aquatica)	990	IPR045357;IPR042097;IPR038438;IPR001930;IPR014782;IPR012779;IPR024601;IPR037144;IPR035414;IPR027268;	proteolysis [GO:0006508]		metallopeptidase activity [GO:0008237]; zinc ion binding [GO:0008270]; proteolysis [GO:0006508]	metallopeptidase activity [GO:0008237]; zinc ion binding [GO:0008270]	GO:0006508; GO:0008237; GO:0008270
A0A2R6W883	-0.551831	0.505792	0.499762	0.900959	A0A2R6W883_MARPO	Uncharacterized protein	MARPO_0130s0008	Marchantia polymorpha (Common liverwort) (Marchantia aquatica)	209
A0A2R6WY32	0.351618	1.17874	0.502184	0.904071	A0A2R6WY32_MARPO	galactinol--sucrose galactosyltransferase (EC 2.4.1.82)	MARPO_0049s0057	Marchantia polymorpha (Common liverwort) (Marchantia aquatica)	956	IPR013785;IPR017853;IPR008811;	carbohydrate metabolic process [GO:0005975]		carbohydrate metabolic process [GO:0005975]		GO:0005975
A0A2R6WT56	-0.276168	1.6746	0.503725	0.905589	A0A2R6WT56_MARPO	Uncharacterized protein	MARPO_0060s0105	Marchantia polymorpha (Common liverwort) (Marchantia aquatica)	260	IPR012677;IPR035979;IPR000504;IPR001878;IPR036875;			RNA binding [GO:0003723]; zinc ion binding [GO:0008270]	RNA binding [GO:0003723]; zinc ion binding [GO:0008270]	GO:0003723; GO:0008270
A0A2R6XIL1	-0.862859	0.457865	0.52015	0.907172	A0A2R6XIL1_MARPO	Profilin	MARPO_0013s0121	Marchantia polymorpha (Common liverwort) (Marchantia aquatica)	132	IPR005455;IPR036140;IPR027310;	sequestering of actin monomers [GO:0042989]	cell cortex [GO:0005938]; cytoskeleton [GO:0005856]	cell cortex [GO:0005938]; cytoskeleton [GO:0005856]; actin monomer binding [GO:0003785]; sequestering of actin monomers [GO:0042989]	actin monomer binding [GO:0003785]	GO:0003785; GO:0005856; GO:0005938; GO:0042989
A0A2R6XNM2	-0.612025	0.487407	0.507402	0.907172	A0A2R6XNM2_MARPO	Triosephosphate isomerase	MARPO_0007s0110	Marchantia polymorpha (Common liverwort) (Marchantia aquatica)	344	IPR013785;IPR035990;IPR022896;IPR000652;IPR020861;	gluconeogenesis [GO:0006094]; glyceraldehyde-3-phosphate biosynthetic process [GO:0046166]; glycerol catabolic process [GO:0019563]; glycolytic process [GO:0006096]	cytosol [GO:0005829]	cytosol [GO:0005829]; triose-phosphate isomerase activity [GO:0004807]; gluconeogenesis [GO:0006094]; glyceraldehyde-3-phosphate biosynthetic process [GO:0046166]; glycerol catabolic process [GO:0019563]; glycolytic process [GO:0006096]	triose-phosphate isomerase activity [GO:0004807]	GO:0004807; GO:0005829; GO:0006094; GO:0006096; GO:0019563; GO:0046166
A0A2R6XE42	0.636738	0.616467	0.510702	0.907172	A0A2R6XE42_MARPO	Hydroxymethylglutaryl-CoA synthase (HMG-CoA synthase) (EC 2.3.3.10) (3-hydroxy-3-methylglutaryl coenzyme A synthase)	MARPO_0020s0034	Marchantia polymorpha (Common liverwort) (Marchantia aquatica)	468	IPR000590;IPR013746;IPR013528;IPR010122;IPR016039;	acetyl-CoA metabolic process [GO:0006084]; farnesyl diphosphate biosynthetic process, mevalonate pathway [GO:0010142]; sterol biosynthetic process [GO:0016126]		hydroxymethylglutaryl-CoA synthase activity [GO:0004421]; acetyl-CoA metabolic process [GO:0006084]; farnesyl diphosphate biosynthetic process, mevalonate pathway [GO:0010142]; sterol biosynthetic process [GO:0016126]	hydroxymethylglutaryl-CoA synthase activity [GO:0004421]	GO:0004421; GO:0006084; GO:0010142; GO:0016126
A0A2R6W3J6	-0.862859	0.457865	0.52015	0.907172	A0A2R6W3J6_MARPO	GrpE protein homolog	MARPO_0164s0013	Marchantia polymorpha (Common liverwort) (Marchantia aquatica)	308	IPR000740;IPR013805;IPR009012;	protein folding [GO:0006457]	chloroplast [GO:0009507]; mitochondrial matrix [GO:0005759]	chloroplast [GO:0009507]; mitochondrial matrix [GO:0005759]; adenyl-nucleotide exchange factor activity [GO:0000774]; protein homodimerization activity [GO:0042803]; protein-folding chaperone binding [GO:0051087]; unfolded protein binding [GO:0051082]; protein folding [GO:0006457]	adenyl-nucleotide exchange factor activity [GO:0000774]; protein homodimerization activity [GO:0042803]; protein-folding chaperone binding [GO:0051087]; unfolded protein binding [GO:0051082]	GO:0000774; GO:0005759; GO:0006457; GO:0009507; GO:0042803; GO:0051082; GO:0051087
A0A2R6W2F7	-0.862859	0.457865	0.52015	0.907172	A0A2R6W2F7_MARPO	Chalcone-flavonone isomerase family protein	MARPO_0175s0004	Marchantia polymorpha (Common liverwort) (Marchantia aquatica)	211	IPR016087;IPR016088;IPR016089;IPR036298;IPR044191;			intramolecular lyase activity [GO:0016872]	intramolecular lyase activity [GO:0016872]	GO:0016872
A0A2R6W251	0.684612	0.449692	0.523785	0.907172	A0A2R6W251_MARPO	N-acetyltransferase domain-containing protein	MARPO_0179s0017	Marchantia polymorpha (Common liverwort) (Marchantia aquatica)	212	IPR016181;IPR000182;			N-acetyltransferase activity [GO:0008080]	N-acetyltransferase activity [GO:0008080]	GO:0008080
A0A2R6WLC6	0.28755	1.00223	0.512378	0.907172	A0A2R6WLC6_MARPO	Glutaredoxin domain-containing protein	MARPO_0078s0047	Marchantia polymorpha (Common liverwort) (Marchantia aquatica)	102	IPR011767;IPR011905;IPR002109;IPR011899;IPR014025;IPR036249;	cellular response to oxidative stress [GO:0034599]	cytoplasm [GO:0005737]	cytoplasm [GO:0005737]; glutathione disulfide oxidoreductase activity [GO:0015038]; cellular response to oxidative stress [GO:0034599]	glutathione disulfide oxidoreductase activity [GO:0015038]	GO:0005737; GO:0015038; GO:0034599
A0A2R6XHR7	-0.380912	0.455691	0.521112	0.907172	A0A2R6XHR7_MARPO	Uncharacterized protein	MARPO_0014s0158	Marchantia polymorpha (Common liverwort) (Marchantia aquatica)	253	IPR020818;IPR037124;IPR018369;IPR017416;IPR011032;	chaperone cofactor-dependent protein refolding [GO:0051085]	chloroplast [GO:0009507]; mitochondrial matrix [GO:0005759]	chloroplast [GO:0009507]; mitochondrial matrix [GO:0005759]; ATP binding [GO:0005524]; metal ion binding [GO:0046872]; protein folding chaperone [GO:0044183]; protein-folding chaperone binding [GO:0051087]; transition metal ion binding [GO:0046914]; unfolded protein binding [GO:0051082]; chaperone cofactor-dependent protein refolding [GO:0051085]	ATP binding [GO:0005524]; metal ion binding [GO:0046872]; protein folding chaperone [GO:0044183]; protein-folding chaperone binding [GO:0051087]; transition metal ion binding [GO:0046914]; unfolded protein binding [GO:0051082]	GO:0005524; GO:0005759; GO:0009507; GO:0044183; GO:0046872; GO:0046914; GO:0051082; GO:0051085; GO:0051087
A0A2R6WUK1	0.684612	0.449692	0.523785	0.907172	A0A2R6WUK1_MARPO	AMP deaminase (EC 3.5.4.6)	MARPO_0056s0016	Marchantia polymorpha (Common liverwort) (Marchantia aquatica)	870	IPR006650;IPR006329;IPR032466;	AMP metabolic process [GO:0046033]; IMP biosynthetic process [GO:0006188]; IMP salvage [GO:0032264]	cytosol [GO:0005829]; intracellular membrane-bounded organelle [GO:0043231]	cytosol [GO:0005829]; intracellular membrane-bounded organelle [GO:0043231]; AMP deaminase activity [GO:0003876]; protein histidine kinase binding [GO:0043424]; AMP metabolic process [GO:0046033]; IMP biosynthetic process [GO:0006188]; IMP salvage [GO:0032264]	AMP deaminase activity [GO:0003876]; protein histidine kinase binding [GO:0043424]	GO:0003876; GO:0005829; GO:0006188; GO:0032264; GO:0043231; GO:0043424; GO:0046033
A0A2R6XEV8	-0.392388	0.464744	0.517128	0.907172	A0A2R6XEV8_MARPO	Acetohydroxy-acid reductoisomerase (Alpha-keto-beta-hydroxylacyl reductoisomerase)	MARPO_0019s0065	Marchantia polymorpha (Common liverwort) (Marchantia aquatica)	595	IPR008927;IPR013328;IPR013023;IPR000506;IPR013116;IPR036291;	isoleucine biosynthetic process [GO:0009097]; valine biosynthetic process [GO:0009099]		ketol-acid reductoisomerase activity [GO:0004455]; metal ion binding [GO:0046872]; isoleucine biosynthetic process [GO:0009097]; valine biosynthetic process [GO:0009099]	ketol-acid reductoisomerase activity [GO:0004455]; metal ion binding [GO:0046872]	GO:0004455; GO:0009097; GO:0009099; GO:0046872
A0A2R6WU87	0.525491	0.504072	0.524606	0.907172	A0A2R6WU87_MARPO	Peptide-methionine (R)-S-oxide reductase (EC 1.8.4.12)	MARPO_0057s0060	Marchantia polymorpha (Common liverwort) (Marchantia aquatica)	225	IPR028427;IPR002579;IPR011057;	protein repair [GO:0030091]; response to oxidative stress [GO:0006979]	cytoplasm [GO:0005737]	cytoplasm [GO:0005737]; metal ion binding [GO:0046872]; peptide-methionine (R)-S-oxide reductase activity [GO:0033743]; protein repair [GO:0030091]; response to oxidative stress [GO:0006979]	metal ion binding [GO:0046872]; peptide-methionine (R)-S-oxide reductase activity [GO:0033743]	GO:0005737; GO:0006979; GO:0030091; GO:0033743; GO:0046872
A0A2R6XBC4	0.371051	1.00209	0.51335	0.907172	A0A2R6XBC4_MARPO	Thioredoxin domain-containing protein	MARPO_0025s0103	Marchantia polymorpha (Common liverwort) (Marchantia aquatica)	280	IPR036249;IPR017937;IPR013766;	cell redox homeostasis [GO:0045454]	chloroplast [GO:0009507]	chloroplast [GO:0009507]; cell redox homeostasis [GO:0045454]		GO:0009507; GO:0045454
A0A2R6XG94	-0.757081	0.460181	0.519129	0.907172	A0A2R6XG94_MARPO	NAD-dependent epimerase/dehydratase domain-containing protein	MARPO_0016s0172	Marchantia polymorpha (Common liverwort) (Marchantia aquatica)	415	IPR001509;IPR036291;	rRNA processing [GO:0006364]	cytosol [GO:0005829]	cytosol [GO:0005829]; RNA binding [GO:0003723]; rRNA processing [GO:0006364]	RNA binding [GO:0003723]	GO:0003723; GO:0005829; GO:0006364
A0A2R6WBG6	-0.241957	1.55589	0.520869	0.907172	A0A2R6WBG6_MARPO	Calnexin homolog	MARPO_0114s0016	Marchantia polymorpha (Common liverwort) (Marchantia aquatica)	539	IPR001580;IPR018124;IPR009033;IPR013320;	protein folding [GO:0006457]; ubiquitin-dependent ERAD pathway [GO:0030433]	endoplasmic reticulum membrane [GO:0005789]	endoplasmic reticulum membrane [GO:0005789]; calcium ion binding [GO:0005509]; carbohydrate binding [GO:0030246]; unfolded protein binding [GO:0051082]; protein folding [GO:0006457]; ubiquitin-dependent ERAD pathway [GO:0030433]	calcium ion binding [GO:0005509]; carbohydrate binding [GO:0030246]; unfolded protein binding [GO:0051082]	GO:0005509; GO:0005789; GO:0006457; GO:0030246; GO:0030433; GO:0051082
A0A2R6XQX0	-0.300089	0.489781	0.506403	0.907172	A0A2R6XQX0_MARPO	5-methyltetrahydropteroyltriglutamate--homocysteine S-methyltransferase (EC 2.1.1.14)	MARPO_0005s0150	Marchantia polymorpha (Common liverwort) (Marchantia aquatica)	845	IPR013215;IPR006276;IPR002629;IPR038071;	methionine biosynthetic process [GO:0009086]; methylation [GO:0032259]		5-methyltetrahydropteroyltriglutamate-homocysteine S-methyltransferase activity [GO:0003871]; zinc ion binding [GO:0008270]; methionine biosynthetic process [GO:0009086]; methylation [GO:0032259]	5-methyltetrahydropteroyltriglutamate-homocysteine S-methyltransferase activity [GO:0003871]; zinc ion binding [GO:0008270]	GO:0003871; GO:0008270; GO:0009086; GO:0032259
A0A2R6W7V0	-0.751064	0.447267	0.524874	0.907172	A0A2R6W7V0_MARPO	aspartate--tRNA ligase (EC 6.1.1.12) (Aspartyl-tRNA synthetase)	MARPO_0132s0010	Marchantia polymorpha (Common liverwort) (Marchantia aquatica)	544	IPR004364;IPR006195;IPR045864;IPR004523;IPR002312;IPR012340;IPR004365;	aspartyl-tRNA aminoacylation [GO:0006422]	aminoacyl-tRNA synthetase multienzyme complex [GO:0017101]; cytosol [GO:0005829]	aminoacyl-tRNA synthetase multienzyme complex [GO:0017101]; cytosol [GO:0005829]; aspartate-tRNA ligase activity [GO:0004815]; ATP binding [GO:0005524]; RNA binding [GO:0003723]; aspartyl-tRNA aminoacylation [GO:0006422]	aspartate-tRNA ligase activity [GO:0004815]; ATP binding [GO:0005524]; RNA binding [GO:0003723]	GO:0003723; GO:0004815; GO:0005524; GO:0005829; GO:0006422; GO:0017101
A0A2R6WKH0	-0.234211	0.479348	0.510821	0.907172	A0A2R6WKH0_MARPO	Uncharacterized protein	MARPO_0081s0068	Marchantia polymorpha (Common liverwort) (Marchantia aquatica)	9934
A0A2R6WJQ5	0.196881	0.543901	0.521056	0.907172	A0A2R6WJQ5_MARPO	Phospholipase A1 (EC 3.1.1.-)	MARPO_0083s0027	Marchantia polymorpha (Common liverwort) (Marchantia aquatica)	565	IPR029058;IPR002921;IPR033556;	lipid catabolic process [GO:0016042]		phospholipase A1 activity [GO:0008970]; lipid catabolic process [GO:0016042]	phospholipase A1 activity [GO:0008970]	GO:0008970; GO:0016042
A0A2R6WNZ4	-0.61579	0.451639	0.522915	0.907172	A0A2R6WNZ4_MARPO	FAD/NAD(P)-binding domain-containing protein	MARPO_0070s0041	Marchantia polymorpha (Common liverwort) (Marchantia aquatica)	362	IPR036188;IPR023753;		cytoplasm [GO:0005737]	cytoplasm [GO:0005737]; electron-transferring-flavoprotein dehydrogenase activity [GO:0004174]; flavin adenine dinucleotide binding [GO:0050660]	electron-transferring-flavoprotein dehydrogenase activity [GO:0004174]; flavin adenine dinucleotide binding [GO:0050660]	GO:0004174; GO:0005737; GO:0050660
A0A2R6X2W8	0.36836	0.967858	0.51335	0.907172	A0A2R6X2W8_MARPO	LysM domain-containing protein	MARPO_0040s0119	Marchantia polymorpha (Common liverwort) (Marchantia aquatica)	122	IPR018392;IPR036779;
A0A2R6X185	0.598331	0.65702	0.510702	0.907172	A0A2R6X185_MARPO	FRIGIDA-like protein	MARPO_0043s0082	Marchantia polymorpha (Common liverwort) (Marchantia aquatica)	654	IPR012474;	cell differentiation [GO:0030154]		cell differentiation [GO:0030154]		GO:0030154
A0A2R6XV09	0.415894	1.18292	0.52199	0.907172	A0A2R6XV09_MARPO	MPN domain-containing protein	MARPO_0001s0009	Marchantia polymorpha (Common liverwort) (Marchantia aquatica)	313	IPR000555;IPR037518;IPR033858;IPR024969;	proteasome-mediated ubiquitin-dependent protein catabolic process [GO:0043161]	proteasome complex [GO:0000502]; proteasome regulatory particle [GO:0005838]	proteasome complex [GO:0000502]; proteasome regulatory particle [GO:0005838]; metallopeptidase activity [GO:0008237]; proteasome-mediated ubiquitin-dependent protein catabolic process [GO:0043161]	metallopeptidase activity [GO:0008237]	GO:0000502; GO:0005838; GO:0008237; GO:0043161
A0A2R6WVJ8	0.478876	0.780996	0.524606	0.907172	A0A2R6WVJ8_MARPO	Uncharacterized protein	MARPO_0055s0122	Marchantia polymorpha (Common liverwort) (Marchantia aquatica)	675	IPR036537;IPR011989;IPR016024;IPR000225;	cell surface receptor signaling pathway [GO:0007166]		cell surface receptor signaling pathway [GO:0007166]		GO:0007166
A0A2R6WDX3	0.63568	0.611278	0.510702	0.907172	A0A2R6WDX3_MARPO	(S)-coclaurine N-methyltransferase	MARPO_0103s0018	Marchantia polymorpha (Common liverwort) (Marchantia aquatica)	355	IPR029063;			S-adenosylmethionine-dependent methyltransferase activity [GO:0008757]	S-adenosylmethionine-dependent methyltransferase activity [GO:0008757]	GO:0008757
A0A2R6W4A2	0.41564	1.48111	0.52199	0.907172	A0A2R6W4A2_MARPO	Iron-sulfur cluster assembly protein	MARPO_0158s0005	Marchantia polymorpha (Common liverwort) (Marchantia aquatica)	166	IPR011339;IPR002871;	intracellular iron ion homeostasis [GO:0006879]; iron-sulfur cluster assembly [GO:0016226]	cytoplasm [GO:0005737]; mitochondrial matrix [GO:0005759]	cytoplasm [GO:0005737]; mitochondrial matrix [GO:0005759]; 2 iron, 2 sulfur cluster binding [GO:0051537]; ferrous iron binding [GO:0008198]; intracellular iron ion homeostasis [GO:0006879]; iron-sulfur cluster assembly [GO:0016226]	2 iron, 2 sulfur cluster binding [GO:0051537]; ferrous iron binding [GO:0008198]	GO:0005737; GO:0005759; GO:0006879; GO:0008198; GO:0016226; GO:0051537
A0A2R6XH27	0.472267	0.994802	0.524606	0.907172	A0A2R6XH27_MARPO	L-ascorbate peroxidase (EC 1.11.1.11)	MARPO_0015s0180	Marchantia polymorpha (Common liverwort) (Marchantia aquatica)	295	IPR044831;IPR002016;IPR010255;IPR002207;IPR019794;IPR019793;	cellular response to oxidative stress [GO:0034599]; hydrogen peroxide catabolic process [GO:0042744]; response to reactive oxygen species [GO:0000302]	chloroplast [GO:0009507]; membrane [GO:0016020]	chloroplast [GO:0009507]; membrane [GO:0016020]; heme binding [GO:0020037]; L-ascorbate peroxidase activity [GO:0016688]; metal ion binding [GO:0046872]; peroxidase activity [GO:0004601]; cellular response to oxidative stress [GO:0034599]; hydrogen peroxide catabolic process [GO:0042744]; response to reactive oxygen species [GO:0000302]	heme binding [GO:0020037]; L-ascorbate peroxidase activity [GO:0016688]; metal ion binding [GO:0046872]; peroxidase activity [GO:0004601]	GO:0000302; GO:0004601; GO:0009507; GO:0016020; GO:0016688; GO:0020037; GO:0034599; GO:0042744; GO:0046872
A0A2R6X868	-0.227826	0.928099	0.506931	0.907172	A0A2R6X868_MARPO	D-3-phosphoglycerate dehydrogenase (EC 1.1.1.95)	MARPO_0030s0029	Marchantia polymorpha (Common liverwort) (Marchantia aquatica)	630	IPR045865;IPR002912;IPR015878;IPR029009;IPR006139;IPR029753;IPR029752;IPR006140;IPR036291;IPR006236;IPR045626;	L-serine biosynthetic process [GO:0006564]		NAD binding [GO:0051287]; phosphoglycerate dehydrogenase activity [GO:0004617]; L-serine biosynthetic process [GO:0006564]	NAD binding [GO:0051287]; phosphoglycerate dehydrogenase activity [GO:0004617]	GO:0004617; GO:0006564; GO:0051287
A0A2R6X5H8	-0.861832	0.472385	0.513809	0.907172	A0A2R6X5H8_MARPO	threonine synthase (EC 4.2.3.1)	MARPO_0035s0120	Marchantia polymorpha (Common liverwort) (Marchantia aquatica)	558	IPR000634;IPR004450;IPR001926;IPR036052;	cysteine biosynthetic process [GO:0019344]; threonine biosynthetic process [GO:0009088]	cytoplasm [GO:0005737]	cytoplasm [GO:0005737]; pyridoxal phosphate binding [GO:0030170]; threonine synthase activity [GO:0004795]; cysteine biosynthetic process [GO:0019344]; threonine biosynthetic process [GO:0009088]	pyridoxal phosphate binding [GO:0030170]; threonine synthase activity [GO:0004795]	GO:0004795; GO:0005737; GO:0009088; GO:0019344; GO:0030170
A0A2R6XUA8	0.401528	0.720486	0.52199	0.907172	A0A2R6XUA8_MARPO	C-terminal of Roc (COR) domain-containing protein	MARPO_0002s0170	Marchantia polymorpha (Common liverwort) (Marchantia aquatica)	1638	IPR032171;IPR032675;IPR027417;
A0A2R6XKY1	-0.709422	0.426715	0.534274	0.907365	A0A2R6XKY1_MARPO	Uncharacterized protein	MARPO_0010s0156	Marchantia polymorpha (Common liverwort) (Marchantia aquatica)	299	IPR017499;	chlorophyll catabolic process [GO:0015996]; defense response to Gram-negative bacterium [GO:0050829]; G protein-coupled receptor signaling pathway [GO:0007186]; photosystem II assembly [GO:0010207]; positive regulation of stomatal opening [GO:1902458]; protein import into chloroplast stroma [GO:0045037]; protein import into chloroplast thylakoid membrane [GO:0045038]; regulation of reactive oxygen species biosynthetic process [GO:1903426]; regulation of response to water deprivation [GO:2000070]; sugar mediated signaling pathway [GO:0010182]; thylakoid membrane organization [GO:0010027]	chloroplast [GO:0009507]; plastid inner membrane [GO:0009528]; plastid outer membrane [GO:0009527]; plastid stroma [GO:0009532]; stromule [GO:0010319]	chloroplast [GO:0009507]; plastid inner membrane [GO:0009528]; plastid outer membrane [GO:0009527]; plastid stroma [GO:0009532]; stromule [GO:0010319]; chlorophyll catabolic process [GO:0015996]; defense response to Gram-negative bacterium [GO:0050829]; G protein-coupled receptor signaling pathway [GO:0007186]; photosystem II assembly [GO:0010207]; positive regulation of stomatal opening [GO:1902458]; protein import into chloroplast stroma [GO:0045037]; protein import into chloroplast thylakoid membrane [GO:0045038]; regulation of reactive oxygen species biosynthetic process [GO:1903426]; regulation of response to water deprivation [GO:2000070]; sugar mediated signaling pathway [GO:0010182]; thylakoid membrane organization [GO:0010027]		GO:0007186; GO:0009507; GO:0009527; GO:0009528; GO:0009532; GO:0010027; GO:0010182; GO:0010207; GO:0010319; GO:0015996; GO:0045037; GO:0045038; GO:0050829; GO:1902458; GO:1903426; GO:2000070
A0A2R6WBC2	-0.872755	0.426896	0.53419	0.907365	A0A2R6WBC2_MARPO	Ribosomal protein S6	MARPO_0115s0060	Marchantia polymorpha (Common liverwort) (Marchantia aquatica)	202	IPR000529;IPR035980;IPR020814;IPR014717;	translation [GO:0006412]	ribosome [GO:0005840]	ribosome [GO:0005840]; small ribosomal subunit rRNA binding [GO:0070181]; structural constituent of ribosome [GO:0003735]; translation [GO:0006412]	small ribosomal subunit rRNA binding [GO:0070181]; structural constituent of ribosome [GO:0003735]	GO:0003735; GO:0005840; GO:0006412; GO:0070181
A0A2R6W3Z5	-0.872755	0.426896	0.53419	0.907365	A0A2R6W3Z5_MARPO	OB domain-containing protein	MARPO_0159s0007	Marchantia polymorpha (Common liverwort) (Marchantia aquatica)	137	IPR012340;
A0A2R6WMY1	-0.871933	0.425646	0.534772	0.907365	A0A2R6WMY1_MARPO	6-phosphogluconate dehydrogenase NADP-binding domain-containing protein	MARPO_0073s0076	Marchantia polymorpha (Common liverwort) (Marchantia aquatica)	291	IPR002204;IPR008927;IPR013328;IPR006115;IPR029154;IPR015815;IPR036291;	response to oxidative stress [GO:0006979]	cytosol [GO:0005829]	cytosol [GO:0005829]; 3-hydroxybutyrate dehydrogenase activity [GO:0003858]; NAD binding [GO:0051287]; NADP binding [GO:0050661]; response to oxidative stress [GO:0006979]	3-hydroxybutyrate dehydrogenase activity [GO:0003858]; NAD binding [GO:0051287]; NADP binding [GO:0050661]	GO:0003858; GO:0005829; GO:0006979; GO:0050661; GO:0051287
A0A2R6XEZ4	-0.872755	0.426896	0.53419	0.907365	A0A2R6XEZ4_MARPO	adenylate kinase (EC 2.7.4.3)	MARPO_0019s0102	Marchantia polymorpha (Common liverwort) (Marchantia aquatica)	258	IPR006259;IPR000850;IPR033690;IPR007862;IPR027417;	phosphorylation [GO:0016310]	cytoplasm [GO:0005737]; mitochondrion [GO:0005739]	cytoplasm [GO:0005737]; mitochondrion [GO:0005739]; adenylate kinase activity [GO:0004017]; ATP binding [GO:0005524]; phosphorylation [GO:0016310]	adenylate kinase activity [GO:0004017]; ATP binding [GO:0005524]	GO:0004017; GO:0005524; GO:0005737; GO:0005739; GO:0016310
A0A2R6XSD9	-0.234459	0.431185	0.532202	0.907365	A0A2R6XSD9_MARPO	Aldehyde dehydrogenase domain-containing protein	MARPO_0004s0248	Marchantia polymorpha (Common liverwort) (Marchantia aquatica)	496	IPR016161;IPR016163;IPR016160;IPR029510;IPR016162;IPR015590;			lactaldehyde dehydrogenase activity [GO:0008911]	lactaldehyde dehydrogenase activity [GO:0008911]	GO:0008911
A0A2R6XN30	-0.872755	0.426896	0.53419	0.907365	A0A2R6XN30_MARPO	Peroxidase (EC 1.11.1.7)	MARPO_0008s0265	Marchantia polymorpha (Common liverwort) (Marchantia aquatica)	323	IPR002016;IPR010255;IPR000823;IPR019793;IPR033905;	hydrogen peroxide catabolic process [GO:0042744]; response to oxidative stress [GO:0006979]	extracellular region [GO:0005576]; plant-type cell wall [GO:0009505]	extracellular region [GO:0005576]; plant-type cell wall [GO:0009505]; heme binding [GO:0020037]; lactoperoxidase activity [GO:0140825]; metal ion binding [GO:0046872]; peroxidase activity [GO:0004601]; hydrogen peroxide catabolic process [GO:0042744]; response to oxidative stress [GO:0006979]	heme binding [GO:0020037]; lactoperoxidase activity [GO:0140825]; metal ion binding [GO:0046872]; peroxidase activity [GO:0004601]	GO:0004601; GO:0005576; GO:0006979; GO:0009505; GO:0020037; GO:0042744; GO:0046872; GO:0140825
A0A1L7B5G7	-0.871933	0.425646	0.534772	0.907365	A0A1L7B5G7_MARPO	glycerophosphodiester phosphodiesterase (EC 3.1.4.46)	MARPO_0155s0023	Marchantia polymorpha (Common liverwort) (Marchantia aquatica)	760	IPR030395;IPR017946;	glycerol metabolic process [GO:0006071]; lipid metabolic process [GO:0006629]		glycerophosphodiester phosphodiesterase activity [GO:0008889]; glycerol metabolic process [GO:0006071]; lipid metabolic process [GO:0006629]	glycerophosphodiester phosphodiesterase activity [GO:0008889]	GO:0006071; GO:0006629; GO:0008889
A0A2R6XST6	-0.335991	1.58368	0.529459	0.907365	A0A2R6XST6_MARPO	Uncharacterized protein	MARPO_0003s0068	Marchantia polymorpha (Common liverwort) (Marchantia aquatica)	248	IPR026015;IPR000711;	proton motive force-driven mitochondrial ATP synthesis [GO:0042776]	mitochondrial proton-transporting ATP synthase, stator stalk [GO:0000274]; proton-transporting ATP synthase complex, catalytic core F(1) [GO:0045261]	mitochondrial proton-transporting ATP synthase, stator stalk [GO:0000274]; proton-transporting ATP synthase complex, catalytic core F(1) [GO:0045261]; proton-transporting ATP synthase activity, rotational mechanism [GO:0046933]; proton motive force-driven mitochondrial ATP synthesis [GO:0042776]	proton-transporting ATP synthase activity, rotational mechanism [GO:0046933]	GO:0000274; GO:0042776; GO:0045261; GO:0046933
I7IIL7	-0.775132	0.441454	0.5275	0.907365	I7IIL7_MARPO	peptidylprolyl isomerase (EC 5.2.1.8)	fkbp13 MARPO_0021s0084	Marchantia polymorpha (Common liverwort) (Marchantia aquatica)	230	IPR044183;IPR046357;IPR001179;		chloroplast [GO:0009507]	chloroplast [GO:0009507]; peptidyl-prolyl cis-trans isomerase activity [GO:0003755]	peptidyl-prolyl cis-trans isomerase activity [GO:0003755]	GO:0003755; GO:0009507
A0A2R6WSP7	0.413193	0.434546	0.530654	0.907365	A0A2R6WSP7_MARPO	Nucleoporin Nup133/Nup155-like N-terminal domain-containing protein	MARPO_0061s0124	Marchantia polymorpha (Common liverwort) (Marchantia aquatica)	1311	IPR007187;IPR014908;IPR037624;IPR015943;	poly(A)+ mRNA export from nucleus [GO:0016973]; protein import into nucleus [GO:0006606]; transcription-dependent tethering of RNA polymerase II gene DNA at nuclear periphery [GO:0000972]	nuclear pore outer ring [GO:0031080]	nuclear pore outer ring [GO:0031080]; structural constituent of nuclear pore [GO:0017056]; poly(A)+ mRNA export from nucleus [GO:0016973]; protein import into nucleus [GO:0006606]; transcription-dependent tethering of RNA polymerase II gene DNA at nuclear periphery [GO:0000972]	structural constituent of nuclear pore [GO:0017056]	GO:0000972; GO:0006606; GO:0016973; GO:0017056; GO:0031080
I4DSV0	0.188108	1.06333	0.530618	0.907365	I4DSV0_MARPO	Plasma membrane ATPase (EC 7.1.2.1)	MpHA3 MARPO_0080s0002	Marchantia polymorpha (Common liverwort) (Marchantia aquatica)	954	IPR004014;IPR023299;IPR018303;IPR023298;IPR008250;IPR036412;IPR023214;IPR006534;IPR001757;IPR044492;	proton export across plasma membrane [GO:0120029]; proton transmembrane transport [GO:1902600]; regulation of intracellular pH [GO:0051453]	plasma membrane [GO:0005886]	plasma membrane [GO:0005886]; ATP binding [GO:0005524]; ATP hydrolysis activity [GO:0016887]; P-type proton-exporting transporter activity [GO:0008553]; proton export across plasma membrane [GO:0120029]; proton transmembrane transport [GO:1902600]; regulation of intracellular pH [GO:0051453]	ATP binding [GO:0005524]; ATP hydrolysis activity [GO:0016887]; P-type proton-exporting transporter activity [GO:0008553]	GO:0005524; GO:0005886; GO:0008553; GO:0016887; GO:0051453; GO:0120029; GO:1902600
A0A2R6XA86	-0.345738	1.24413	0.529459	0.907365	A0A2R6XA86_MARPO	Small ribosomal subunit protein uS17c (30S ribosomal protein S17, chloroplastic)	MARPO_0027s0119	Marchantia polymorpha (Common liverwort) (Marchantia aquatica)	146	IPR012340;IPR000266;IPR019984;	plastid translation [GO:0032544]	chloroplast [GO:0009507]; ribosome [GO:0005840]	chloroplast [GO:0009507]; ribosome [GO:0005840]; mRNA binding [GO:0003729]; rRNA binding [GO:0019843]; structural constituent of ribosome [GO:0003735]; plastid translation [GO:0032544]	mRNA binding [GO:0003729]; rRNA binding [GO:0019843]; structural constituent of ribosome [GO:0003735]	GO:0003729; GO:0003735; GO:0005840; GO:0009507; GO:0019843; GO:0032544
A0A2R6XDN1	-0.348058	1.44088	0.529459	0.907365	A0A2R6XDN1_MARPO	40S ribosomal protein S26	MARPO_0021s0076	Marchantia polymorpha (Common liverwort) (Marchantia aquatica)	126	IPR000892;IPR047864;IPR038551;	translation [GO:0006412]	cytosolic small ribosomal subunit [GO:0022627]	cytosolic small ribosomal subunit [GO:0022627]; mRNA binding [GO:0003729]; structural constituent of ribosome [GO:0003735]; translation [GO:0006412]	mRNA binding [GO:0003729]; structural constituent of ribosome [GO:0003735]	GO:0003729; GO:0003735; GO:0006412; GO:0022627
A0A2R6X663	-0.720995	0.399542	0.547224	0.914152	A0A2R6X663_MARPO	phosphoenolpyruvate carboxylase (EC 4.1.1.31)	MARPO_0033s0016	Marchantia polymorpha (Common liverwort) (Marchantia aquatica)	1060	IPR021135;IPR022805;IPR018129;IPR033129;IPR015813;	carbon fixation [GO:0015977]; tricarboxylic acid cycle [GO:0006099]	cytosol [GO:0005829]	cytosol [GO:0005829]; phosphoenolpyruvate carboxylase activity [GO:0008964]; carbon fixation [GO:0015977]; tricarboxylic acid cycle [GO:0006099]	phosphoenolpyruvate carboxylase activity [GO:0008964]	GO:0005829; GO:0006099; GO:0008964; GO:0015977
A0A2R6X5M9	-0.659801	0.402908	0.545585	0.914152	A0A2R6X5M9_MARPO	Guanosine nucleotide diphosphate dissociation inhibitor	MARPO_0034s0016	Marchantia polymorpha (Common liverwort) (Marchantia aquatica)	444	IPR036188;IPR018203;IPR000806;	protein transport [GO:0015031]; small GTPase mediated signal transduction [GO:0007264]; vesicle-mediated transport [GO:0016192]	cytoplasm [GO:0005737]	cytoplasm [GO:0005737]; Rab GDP-dissociation inhibitor activity [GO:0005093]; protein transport [GO:0015031]; small GTPase mediated signal transduction [GO:0007264]; vesicle-mediated transport [GO:0016192]	Rab GDP-dissociation inhibitor activity [GO:0005093]	GO:0005093; GO:0005737; GO:0007264; GO:0015031; GO:0016192
A0A2R6X4U2	-0.481321	0.402034	0.54601	0.914152	A0A2R6X4U2_MARPO	Adenosine kinase (AK) (EC 2.7.1.20) (Adenosine 5'-phosphotransferase)	MARPO_0036s0103	Marchantia polymorpha (Common liverwort) (Marchantia aquatica)	349	IPR001805;IPR002173;IPR011611;IPR029056;	AMP salvage [GO:0044209]; phosphorylation [GO:0016310]; purine nucleobase metabolic process [GO:0006144]; purine ribonucleoside salvage [GO:0006166]	cytosol [GO:0005829]; nucleus [GO:0005634]	cytosol [GO:0005829]; nucleus [GO:0005634]; adenosine kinase activity [GO:0004001]; ATP binding [GO:0005524]; AMP salvage [GO:0044209]; phosphorylation [GO:0016310]; purine nucleobase metabolic process [GO:0006144]; purine ribonucleoside salvage [GO:0006166]	adenosine kinase activity [GO:0004001]; ATP binding [GO:0005524]	GO:0004001; GO:0005524; GO:0005634; GO:0005829; GO:0006144; GO:0006166; GO:0016310; GO:0044209
A0A2R6X4P2	-0.271106	1.56461	0.54549	0.914152	A0A2R6X4P2_MARPO	Uncharacterized protein	MARPO_0036s0060	Marchantia polymorpha (Common liverwort) (Marchantia aquatica)	113	IPR038716;IPR027534;IPR044076;	cytoplasmic translational elongation [GO:0002182]	cytosolic large ribosomal subunit [GO:0022625]	cytosolic large ribosomal subunit [GO:0022625]; structural constituent of ribosome [GO:0003735]; cytoplasmic translational elongation [GO:0002182]	structural constituent of ribosome [GO:0003735]	GO:0002182; GO:0003735; GO:0022625
A0A2R6WUD7	-0.982639	0.410912	0.54173	0.914152	A0A2R6WUD7_MARPO	NmrA-like domain-containing protein	MARPO_0057s0095	Marchantia polymorpha (Common liverwort) (Marchantia aquatica)	314	IPR036291;IPR008030;IPR045312;			oxidoreductase activity [GO:0016491]	oxidoreductase activity [GO:0016491]	GO:0016491
A0A2R6XHC9	-0.982639	0.410912	0.54173	0.914152	A0A2R6XHC9_MARPO	Fe2OG dioxygenase domain-containing protein	MARPO_0014s0057	Marchantia polymorpha (Common liverwort) (Marchantia aquatica)	432	IPR026992;IPR044861;IPR027443;IPR005123;			2-oxoglutarate-dependent dioxygenase activity [GO:0016706]; metal ion binding [GO:0046872]	2-oxoglutarate-dependent dioxygenase activity [GO:0016706]; metal ion binding [GO:0046872]	GO:0016706; GO:0046872
A0A2R6WM59	-0.226036	0.467614	0.544802	0.914152	A0A2R6WM59_MARPO	Myb-like domain-containing protein	MARPO_0075s0051	Marchantia polymorpha (Common liverwort) (Marchantia aquatica)	2323	IPR044798;IPR009057;IPR014012;IPR001005;	chromatin organization [GO:0006325]	NuA4 histone acetyltransferase complex [GO:0035267]	NuA4 histone acetyltransferase complex [GO:0035267]; chromatin organization [GO:0006325]		GO:0006325; GO:0035267
A0A2R6XMN1	-0.27448	1.12099	0.54549	0.914152	A0A2R6XMN1_MARPO	40S ribosomal protein S14	MARPO_0008s0132	Marchantia polymorpha (Common liverwort) (Marchantia aquatica)	151	IPR001971;IPR018102;IPR036967;	ribosomal small subunit assembly [GO:0000028]; translation [GO:0006412]	cytosolic small ribosomal subunit [GO:0022627]	cytosolic small ribosomal subunit [GO:0022627]; structural constituent of ribosome [GO:0003735]; ribosomal small subunit assembly [GO:0000028]; translation [GO:0006412]	structural constituent of ribosome [GO:0003735]	GO:0000028; GO:0003735; GO:0006412; GO:0022627
A0A2R6XQ40	-0.332503	1.41668	0.544543	0.914152	A0A2R6XQ40_MARPO	Transmembrane 9 superfamily member	MARPO_0006s0233	Marchantia polymorpha (Common liverwort) (Marchantia aquatica)	588	IPR004240;IPR036259;	protein localization to membrane [GO:0072657]	endosome membrane [GO:0010008]; Golgi membrane [GO:0000139]; membrane [GO:0016020]	endosome membrane [GO:0010008]; Golgi membrane [GO:0000139]; membrane [GO:0016020]; protein localization to membrane [GO:0072657]		GO:0000139; GO:0010008; GO:0016020; GO:0072657
A0A2R6WMG6	0.26124	0.855852	0.546633	0.914152	A0A2R6WMG6_MARPO	NADP-dependent oxidoreductase domain-containing protein	MARPO_0074s0037	Marchantia polymorpha (Common liverwort) (Marchantia aquatica)	395	IPR020471;IPR023210;IPR036812;			oxidoreductase activity [GO:0016491]	oxidoreductase activity [GO:0016491]	GO:0016491
A0A2R6XQU7	0.308777	1.50829	0.544938	0.914152	A0A2R6XQU7_MARPO	60S ribosomal protein L13	MARPO_0005s0116	Marchantia polymorpha (Common liverwort) (Marchantia aquatica)	208	IPR001380;IPR018256;	translation [GO:0006412]	cytosolic large ribosomal subunit [GO:0022625]	cytosolic large ribosomal subunit [GO:0022625]; RNA binding [GO:0003723]; structural constituent of ribosome [GO:0003735]; translation [GO:0006412]	RNA binding [GO:0003723]; structural constituent of ribosome [GO:0003735]	GO:0003723; GO:0003735; GO:0006412; GO:0022625
A0A2R6WKZ1	-0.982639	0.410912	0.54173	0.914152	A0A2R6WKZ1_MARPO	serine--tRNA ligase (EC 6.1.1.11) (Seryl-tRNA synthetase)	MARPO_0079s0015	Marchantia polymorpha (Common liverwort) (Marchantia aquatica)	463	IPR002314;IPR006195;IPR045864;IPR002317;IPR015866;IPR042103;IPR033729;IPR010978;	seryl-tRNA aminoacylation [GO:0006434]	cytosol [GO:0005829]	cytosol [GO:0005829]; ATP binding [GO:0005524]; serine-tRNA ligase activity [GO:0004828]; tRNA binding [GO:0000049]; seryl-tRNA aminoacylation [GO:0006434]	ATP binding [GO:0005524]; serine-tRNA ligase activity [GO:0004828]; tRNA binding [GO:0000049]	GO:0000049; GO:0004828; GO:0005524; GO:0005829; GO:0006434
A0A2R6WFS8	-0.775784	0.394432	0.549729	0.916865	A0A2R6WFS8_MARPO	Alpha-1,4 glucan phosphorylase (EC 2.4.1.1)	MARPO_0096s0051	Marchantia polymorpha (Common liverwort) (Marchantia aquatica)	948	IPR011833;IPR000811;IPR035090;	glycogen catabolic process [GO:0005980]	cytoplasm [GO:0005737]	cytoplasm [GO:0005737]; glycogen phosphorylase activity [GO:0008184]; linear malto-oligosaccharide phosphorylase activity [GO:0102250]; pyridoxal phosphate binding [GO:0030170]; SHG alpha-glucan phosphorylase activity [GO:0102499]; glycogen catabolic process [GO:0005980]	glycogen phosphorylase activity [GO:0008184]; linear malto-oligosaccharide phosphorylase activity [GO:0102250]; pyridoxal phosphate binding [GO:0030170]; SHG alpha-glucan phosphorylase activity [GO:0102499]	GO:0005737; GO:0005980; GO:0008184; GO:0030170; GO:0102250; GO:0102499
A0A2R6X8E1	-0.279219	0.393354	0.55026	0.916865	A0A2R6X8E1_MARPO	Aldehyde dehydrogenase domain-containing protein	MARPO_0030s0103	Marchantia polymorpha (Common liverwort) (Marchantia aquatica)	545	IPR016161;IPR016163;IPR016160;IPR029510;IPR016162;IPR015590;			aldehyde dehydrogenase (NAD+) activity [GO:0004029]	aldehyde dehydrogenase (NAD+) activity [GO:0004029]	GO:0004029
A0A2R6WUN2	-0.183125	0.578535	0.551325	0.917461	A0A2R6WUN2_MARPO	Oxygen-evolving enhancer protein 1, chloroplastic	MARPO_0056s0040	Marchantia polymorpha (Common liverwort) (Marchantia aquatica)	329	IPR011250;IPR002628;	photosystem II assembly [GO:0010207]; photosystem II stabilization [GO:0042549]	photosystem II oxygen evolving complex [GO:0009654]	photosystem II oxygen evolving complex [GO:0009654]; oxygen evolving activity [GO:0010242]; photosystem II assembly [GO:0010207]; photosystem II stabilization [GO:0042549]	oxygen evolving activity [GO:0010242]	GO:0009654; GO:0010207; GO:0010242; GO:0042549
A0A2R6XLK4	-0.299939	0.373509	0.560235	0.926549	A0A2R6XLK4_MARPO	superoxide dismutase (EC 1.15.1.1)	MARPO_0009s0094	Marchantia polymorpha (Common liverwort) (Marchantia aquatica)	287	IPR001189;IPR019833;IPR019832;IPR019831;IPR036324;IPR036314;		chloroplast nucleoid [GO:0042644]	chloroplast nucleoid [GO:0042644]; metal ion binding [GO:0046872]; superoxide dismutase activity [GO:0004784]	metal ion binding [GO:0046872]; superoxide dismutase activity [GO:0004784]	GO:0004784; GO:0042644; GO:0046872
A0A2R6WHH0	-0.350103	1.11886	0.560442	0.926549	A0A2R6WHH0_MARPO	Thioredoxin domain-containing protein	MARPO_0090s0032	Marchantia polymorpha (Common liverwort) (Marchantia aquatica)	144	IPR005788;IPR036249;IPR017937;IPR013766;	protein folding [GO:0006457]	endoplasmic reticulum [GO:0005783]	endoplasmic reticulum [GO:0005783]; protein disulfide isomerase activity [GO:0003756]; protein folding [GO:0006457]	protein disulfide isomerase activity [GO:0003756]	GO:0003756; GO:0005783; GO:0006457
A0A2R6XLB4	0.313708	0.627075	0.561785	0.926549	A0A2R6XLB4_MARPO	Photosystem I reaction center subunit VI, chloroplastic	MARPO_0009s0008	Marchantia polymorpha (Common liverwort) (Marchantia aquatica)	142	IPR004928;	photosynthesis [GO:0015979]	chloroplast thylakoid membrane [GO:0009535]; photosystem I reaction center [GO:0009538]	chloroplast thylakoid membrane [GO:0009535]; photosystem I reaction center [GO:0009538]; photosynthesis [GO:0015979]		GO:0009535; GO:0009538; GO:0015979
A0A2R6W0V2	-0.321453	0.877569	0.560442	0.926549	A0A2R6W0V2_MARPO	GB1/RHD3-type G domain-containing protein	MARPO_0197s0017	Marchantia polymorpha (Common liverwort) (Marchantia aquatica)	1095	IPR030386;IPR003191;IPR036543;IPR015894;IPR027417;			GTP binding [GO:0005525]; GTPase activity [GO:0003924]	GTP binding [GO:0005525]; GTPase activity [GO:0003924]	GO:0003924; GO:0005525
A0A2R6WKJ2	-0.235532	0.723759	0.562497	0.926549	A0A2R6WKJ2_MARPO	Ribosomal protein L22	MARPO_0080s0007	Marchantia polymorpha (Common liverwort) (Marchantia aquatica)	129	IPR002671;IPR038526;	cytoplasmic translation [GO:0002181]	ribonucleoprotein complex [GO:1990904]; ribosome [GO:0005840]	ribonucleoprotein complex [GO:1990904]; ribosome [GO:0005840]; RNA binding [GO:0003723]; structural constituent of ribosome [GO:0003735]; cytoplasmic translation [GO:0002181]	RNA binding [GO:0003723]; structural constituent of ribosome [GO:0003735]	GO:0002181; GO:0003723; GO:0003735; GO:0005840; GO:1990904
A0A2R6XEV7	0.309573	0.706157	0.561785	0.926549	A0A2R6XEV7_MARPO	Golgi to ER traffic protein 4 homolog	MARPO_0019s0063	Marchantia polymorpha (Common liverwort) (Marchantia aquatica)	314	IPR007317;IPR011990;	protein insertion into ER membrane [GO:0045048]	cytosol [GO:0005829]	cytosol [GO:0005829]; protein insertion into ER membrane [GO:0045048]		GO:0005829; GO:0045048
A0A2R6W9A6	0.321884	1.15802	0.561785	0.926549	A0A2R6W9A6_MARPO	magnesium-protoporphyrin IX monomethyl ester (oxidative) cyclase (EC 1.14.13.81)	MARPO_0124s0017	Marchantia polymorpha (Common liverwort) (Marchantia aquatica)	415	IPR008434;IPR009078;IPR003251;	chlorophyll biosynthetic process [GO:0015995]; chloroplast organization [GO:0009658]; photosynthesis [GO:0015979]; regulation of tetrapyrrole metabolic process [GO:1901401]	chloroplast inner membrane [GO:0009706]; chloroplast thylakoid membrane [GO:0009535]	chloroplast inner membrane [GO:0009706]; chloroplast thylakoid membrane [GO:0009535]; magnesium-protoporphyrin IX monomethyl ester (oxidative) cyclase activity [GO:0048529]; metal ion binding [GO:0046872]; mRNA binding [GO:0003729]; chlorophyll biosynthetic process [GO:0015995]; chloroplast organization [GO:0009658]; photosynthesis [GO:0015979]; regulation of tetrapyrrole metabolic process [GO:1901401]	magnesium-protoporphyrin IX monomethyl ester (oxidative) cyclase activity [GO:0048529]; metal ion binding [GO:0046872]; mRNA binding [GO:0003729]	GO:0003729; GO:0009535; GO:0009658; GO:0009706; GO:0015979; GO:0015995; GO:0046872; GO:0048529; GO:1901401
A0A2R6XIR5	-0.350103	1.11886	0.560442	0.926549	A0A2R6XIR5_MARPO	Uncharacterized protein	MARPO_0013s0199	Marchantia polymorpha (Common liverwort) (Marchantia aquatica)	282	IPR022796;	nonphotochemical quenching [GO:0010196]; response to high light intensity [GO:0009644]; thylakoid membrane organization [GO:0010027]	membrane [GO:0016020]; plastid [GO:0009536]	membrane [GO:0016020]; plastid [GO:0009536]; mRNA binding [GO:0003729]; protein domain specific binding [GO:0019904]; nonphotochemical quenching [GO:0010196]; response to high light intensity [GO:0009644]; thylakoid membrane organization [GO:0010027]	mRNA binding [GO:0003729]; protein domain specific binding [GO:0019904]	GO:0003729; GO:0009536; GO:0009644; GO:0010027; GO:0010196; GO:0016020; GO:0019904
A0A2R6WZF5	0.262231	0.646072	0.565727	0.93069	A0A2R6WZF5_MARPO	Tubulin gamma chain	MARPO_0046s0055	Marchantia polymorpha (Common liverwort) (Marchantia aquatica)	475	IPR002454;IPR008280;IPR000217;IPR037103;IPR018316;IPR036525;IPR023123;IPR017975;IPR003008;	cytoplasmic microtubule organization [GO:0031122]; meiotic spindle organization [GO:0000212]; microtubule nucleation [GO:0007020]; mitotic cell cycle [GO:0000278]; mitotic sister chromatid segregation [GO:0000070]; mitotic spindle organization [GO:0007052]	cytoplasm [GO:0005737]; gamma-tubulin complex [GO:0000930]; microtubule [GO:0005874]; nucleus [GO:0005634]; spindle [GO:0005819]	cytoplasm [GO:0005737]; gamma-tubulin complex [GO:0000930]; microtubule [GO:0005874]; nucleus [GO:0005634]; spindle [GO:0005819]; GTP binding [GO:0005525]; structural constituent of cytoskeleton [GO:0005200]; cytoplasmic microtubule organization [GO:0031122]; meiotic spindle organization [GO:0000212]; microtubule nucleation [GO:0007020]; mitotic cell cycle [GO:0000278]; mitotic sister chromatid segregation [GO:0000070]; mitotic spindle organization [GO:0007052]	GTP binding [GO:0005525]; structural constituent of cytoskeleton [GO:0005200]	GO:0000070; GO:0000212; GO:0000278; GO:0000930; GO:0005200; GO:0005525; GO:0005634; GO:0005737; GO:0005819; GO:0005874; GO:0007020; GO:0007052; GO:0031122
A0A2R6WYY2	-0.756848	0.347075	0.574116	0.932328	A0A2R6WYY2_MARPO	Profilin	MARPO_0047s0045	Marchantia polymorpha (Common liverwort) (Marchantia aquatica)	132	IPR005455;IPR036140;IPR027310;	sequestering of actin monomers [GO:0042989]	cell cortex [GO:0005938]; cytoskeleton [GO:0005856]	cell cortex [GO:0005938]; cytoskeleton [GO:0005856]; actin monomer binding [GO:0003785]; sequestering of actin monomers [GO:0042989]	actin monomer binding [GO:0003785]	GO:0003785; GO:0005856; GO:0005938; GO:0042989
A0A2R6X0D0	-0.464346	0.345321	0.575063	0.932328	A0A2R6X0D0_MARPO	Hyaluronan/mRNA-binding protein domain-containing protein	MARPO_0044s0032	Marchantia polymorpha (Common liverwort) (Marchantia aquatica)	419	IPR039764;IPR006861;IPR019084;		cytoplasm [GO:0005737]; nucleus [GO:0005634]	cytoplasm [GO:0005737]; nucleus [GO:0005634]; RNA binding [GO:0003723]	RNA binding [GO:0003723]	GO:0003723; GO:0005634; GO:0005737
A0A2R6WLF9	-0.711857	0.278487	0.613853	0.932328	A0A2R6WLF9_MARPO	UBC core domain-containing protein	MARPO_0077s0013	Marchantia polymorpha (Common liverwort) (Marchantia aquatica)	144	IPR000608;IPR016135;
A0A2R6XWM6	-0.681531	0.289421	0.607111	0.932328	A0A2R6XWM6_MARPO	RRM domain-containing protein	MARPO_0001s0454	Marchantia polymorpha (Common liverwort) (Marchantia aquatica)	168	IPR012677;IPR035979;IPR000504;		cytoplasm [GO:0005737]	cytoplasm [GO:0005737]; mRNA binding [GO:0003729]	mRNA binding [GO:0003729]	GO:0003729; GO:0005737
A0A2R6XUN6	-0.731144	0.329068	0.583995	0.932328	A0A2R6XUN6_MARPO	Phosphoglycolate phosphatase	MARPO_0002s0250	Marchantia polymorpha (Common liverwort) (Marchantia aquatica)	378	IPR036412;IPR006357;IPR023214;IPR006349;			phosphatase activity [GO:0016791]	phosphatase activity [GO:0016791]	GO:0016791
A0A2R6WRI0	-0.681531	0.289421	0.607111	0.932328	A0A2R6WRI0_MARPO	Citrate synthase	MARPO_0063s0010	Marchantia polymorpha (Common liverwort) (Marchantia aquatica)	468	IPR016142;IPR016143;IPR002020;IPR019810;IPR010109;IPR036969;	carbohydrate metabolic process [GO:0005975]; citrate metabolic process [GO:0006101]; tricarboxylic acid cycle [GO:0006099]	mitochondrial matrix [GO:0005759]	mitochondrial matrix [GO:0005759]; citrate (Si)-synthase activity [GO:0004108]; carbohydrate metabolic process [GO:0005975]; citrate metabolic process [GO:0006101]; tricarboxylic acid cycle [GO:0006099]	citrate (Si)-synthase activity [GO:0004108]	GO:0004108; GO:0005759; GO:0005975; GO:0006099; GO:0006101
A0A2R6VYQ9	-0.688762	0.359287	0.567615	0.932328	A0A2R6VYQ9_MARPO	Enoyl reductase (ER) domain-containing protein	MARPO_0517s0001	Marchantia polymorpha (Common liverwort) (Marchantia aquatica)	356	IPR013149;IPR013154;IPR002328;IPR047109;IPR011032;IPR036291;IPR020843;	lignin biosynthetic process [GO:0009809]		cinnamyl-alcohol dehydrogenase activity [GO:0045551]; zinc ion binding [GO:0008270]; lignin biosynthetic process [GO:0009809]	cinnamyl-alcohol dehydrogenase activity [GO:0045551]; zinc ion binding [GO:0008270]	GO:0008270; GO:0009809; GO:0045551
A0A2R6X5K6	-0.711857	0.278487	0.613853	0.932328	A0A2R6X5K6_MARPO	Uncharacterized protein	MARPO_0034s0002	Marchantia polymorpha (Common liverwort) (Marchantia aquatica)	115	IPR001398;IPR014347;		extracellular space [GO:0005615]	extracellular space [GO:0005615]; phenylpyruvate tautomerase activity [GO:0050178]	phenylpyruvate tautomerase activity [GO:0050178]	GO:0005615; GO:0050178
A0A2R6W2Q6	0.374875	0.284172	0.610327	0.932328	A0A2R6W2Q6_MARPO	Histone H4	MARPO_0010s0210 MARPO_0010s0211 MARPO_0010s0212 MARPO_0117s0022 MARPO_0172s0017 MARPO_0172s0018 MARPO_0214s0009 MARPO_0214s0010	Marchantia polymorpha (Common liverwort) (Marchantia aquatica)	103	IPR035425;IPR009072;IPR001951;IPR019809;	nucleosome assembly [GO:0006334]	nucleosome [GO:0000786]; nucleus [GO:0005634]	nucleosome [GO:0000786]; nucleus [GO:0005634]; DNA binding [GO:0003677]; protein heterodimerization activity [GO:0046982]; structural constituent of chromatin [GO:0030527]; nucleosome assembly [GO:0006334]	DNA binding [GO:0003677]; protein heterodimerization activity [GO:0046982]; structural constituent of chromatin [GO:0030527]	GO:0000786; GO:0003677; GO:0005634; GO:0006334; GO:0030527; GO:0046982
A0A2R6WKA3	-0.757471	0.327453	0.5849	0.932328	A0A2R6WKA3_MARPO	Biotin carboxyl carrier protein of acetyl-CoA carboxylase	MARPO_0082s0078	Marchantia polymorpha (Common liverwort) (Marchantia aquatica)	275	IPR001249;IPR001882;IPR000089;IPR011053;	fatty acid biosynthetic process [GO:0006633]	acetyl-CoA carboxylase complex [GO:0009317]; chloroplast [GO:0009507]	acetyl-CoA carboxylase complex [GO:0009317]; chloroplast [GO:0009507]; acetyl-CoA carboxylase activity [GO:0003989]; fatty acid biosynthetic process [GO:0006633]	acetyl-CoA carboxylase activity [GO:0003989]	GO:0003989; GO:0006633; GO:0009317; GO:0009507
A0A2R6XPG2	0.35935	0.702786	0.593558	0.932328	A0A2R6XPG2_MARPO	Uncharacterized protein	MARPO_0006s0025	Marchantia polymorpha (Common liverwort) (Marchantia aquatica)	815
A0A2R6XGF6	-0.711857	0.278487	0.613853	0.932328	A0A2R6XGF6_MARPO	phosphoglycerate mutase (2,3-diphosphoglycerate-dependent) (EC 5.4.2.11)	MARPO_0015s0021	Marchantia polymorpha (Common liverwort) (Marchantia aquatica)	344	IPR013078;IPR029033;IPR001345;IPR005952;	glycolytic process [GO:0006096]		2,3-bisphosphoglycerate-dependent phosphoglycerate mutase activity [GO:0046538]; glycolytic process [GO:0006096]	2,3-bisphosphoglycerate-dependent phosphoglycerate mutase activity [GO:0046538]	GO:0006096; GO:0046538
A0A2R6W1D7	-0.21608	0.878516	0.593232	0.932328	A0A2R6W1D7_MARPO	L-ascorbate peroxidase (EC 1.11.1.11)	MARPO_0188s0011	Marchantia polymorpha (Common liverwort) (Marchantia aquatica)	250	IPR044831;IPR002016;IPR010255;IPR002207;IPR019794;IPR019793;	cellular response to oxidative stress [GO:0034599]; hydrogen peroxide catabolic process [GO:0042744]; response to reactive oxygen species [GO:0000302]	chloroplast [GO:0009507]	chloroplast [GO:0009507]; heme binding [GO:0020037]; L-ascorbate peroxidase activity [GO:0016688]; metal ion binding [GO:0046872]; peroxidase activity [GO:0004601]; cellular response to oxidative stress [GO:0034599]; hydrogen peroxide catabolic process [GO:0042744]; response to reactive oxygen species [GO:0000302]	heme binding [GO:0020037]; L-ascorbate peroxidase activity [GO:0016688]; metal ion binding [GO:0046872]; peroxidase activity [GO:0004601]	GO:0000302; GO:0004601; GO:0009507; GO:0016688; GO:0020037; GO:0034599; GO:0042744; GO:0046872
A0A2R6X9R6	-0.681039	0.288767	0.60751	0.932328	A0A2R6X9R6_MARPO	NAD-dependent epimerase/dehydratase domain-containing protein	MARPO_0028s0133	Marchantia polymorpha (Common liverwort) (Marchantia aquatica)	332	IPR001509;IPR036291;			oxidoreductase activity, acting on the CH-OH group of donors, NAD or NADP as acceptor [GO:0016616]	oxidoreductase activity, acting on the CH-OH group of donors, NAD or NADP as acceptor [GO:0016616]	GO:0016616
A0A2R6WC77	-0.230457	0.279475	0.613237	0.932328	A0A2R6WC77_MARPO	Phosphoglycerate kinase (EC 2.7.2.3)	MARPO_0111s0004	Marchantia polymorpha (Common liverwort) (Marchantia aquatica)	502	IPR001576;IPR015911;IPR015824;IPR036043;	gluconeogenesis [GO:0006094]; glycolytic process [GO:0006096]; phosphorylation [GO:0016310]	cytosol [GO:0005829]	cytosol [GO:0005829]; ADP binding [GO:0043531]; ATP binding [GO:0005524]; phosphoglycerate kinase activity [GO:0004618]; gluconeogenesis [GO:0006094]; glycolytic process [GO:0006096]; phosphorylation [GO:0016310]	ADP binding [GO:0043531]; ATP binding [GO:0005524]; phosphoglycerate kinase activity [GO:0004618]	GO:0004618; GO:0005524; GO:0005829; GO:0006094; GO:0006096; GO:0016310; GO:0043531
A0A2R6XMW9	-0.411732	0.283485	0.61075	0.932328	A0A2R6XMW9_MARPO	inorganic diphosphatase (EC 3.6.1.1)	MARPO_0008s0217	Marchantia polymorpha (Common liverwort) (Marchantia aquatica)	331	IPR008162;IPR036649;	phosphate-containing compound metabolic process [GO:0006796]	cytoplasm [GO:0005737]	cytoplasm [GO:0005737]; inorganic diphosphate phosphatase activity [GO:0004427]; magnesium ion binding [GO:0000287]; phosphate-containing compound metabolic process [GO:0006796]	inorganic diphosphate phosphatase activity [GO:0004427]; magnesium ion binding [GO:0000287]	GO:0000287; GO:0004427; GO:0005737; GO:0006796
A0A2R6X7M4	-0.635996	0.311146	0.5942	0.932328	A0A2R6X7M4_MARPO	Glutathione transferase	MARPO_0031s0078	Marchantia polymorpha (Common liverwort) (Marchantia aquatica)	222	IPR010987;IPR036282;IPR040079;IPR004045;IPR004046;IPR036249;	glutathione metabolic process [GO:0006749]; response to chemical [GO:0042221]	cytoplasm [GO:0005737]	cytoplasm [GO:0005737]; glutathione binding [GO:0043295]; glutathione transferase activity [GO:0004364]; glutathione metabolic process [GO:0006749]; response to chemical [GO:0042221]	glutathione binding [GO:0043295]; glutathione transferase activity [GO:0004364]	GO:0004364; GO:0005737; GO:0006749; GO:0042221; GO:0043295
A0A2R6WX84	-0.684648	0.302208	0.599437	0.932328	A0A2R6WX84_MARPO	Malic enzyme	MARPO_0051s0068	Marchantia polymorpha (Common liverwort) (Marchantia aquatica)	1019	IPR046346;IPR015884;IPR012301;IPR037062;IPR012302;IPR001891;IPR036291;	malate metabolic process [GO:0006108]; pyruvate metabolic process [GO:0006090]		malate dehydrogenase (decarboxylating) (NAD+) activity [GO:0004471]; malate dehydrogenase (decarboxylating) (NADP+) activity [GO:0004473]; metal ion binding [GO:0046872]; NAD binding [GO:0051287]; malate metabolic process [GO:0006108]; pyruvate metabolic process [GO:0006090]	malate dehydrogenase (decarboxylating) (NAD+) activity [GO:0004471]; malate dehydrogenase (decarboxylating) (NADP+) activity [GO:0004473]; metal ion binding [GO:0046872]; NAD binding [GO:0051287]	GO:0004471; GO:0004473; GO:0006090; GO:0006108; GO:0046872; GO:0051287
A0A2R6XC01	-0.488804	0.295767	0.603275	0.932328	A0A2R6XC01_MARPO	phosphoethanolamine N-methyltransferase (EC 2.1.1.103)	MARPO_0024s0110	Marchantia polymorpha (Common liverwort) (Marchantia aquatica)	494	IPR025714;IPR013216;IPR025771;IPR029063;	phosphatidylcholine biosynthetic process [GO:0006656]		phosphoethanolamine N-methyltransferase activity [GO:0000234]; phosphatidylcholine biosynthetic process [GO:0006656]	phosphoethanolamine N-methyltransferase activity [GO:0000234]	GO:0000234; GO:0006656
E5RRZ8	-0.181647	0.651729	0.577949	0.932328	E5RRZ8_MARPO	Lipoxygenase	LOX1 MARPO_0028s0085	Marchantia polymorpha (Common liverwort) (Marchantia aquatica)	955	IPR000907;IPR013819;IPR036226;IPR001246;IPR027433;IPR001024;IPR036392;	fatty acid biosynthetic process [GO:0006633]; lipid oxidation [GO:0034440]; oxylipin biosynthetic process [GO:0031408]		metal ion binding [GO:0046872]; oxidoreductase activity, acting on single donors with incorporation of molecular oxygen, incorporation of two atoms of oxygen [GO:0016702]; fatty acid biosynthetic process [GO:0006633]; lipid oxidation [GO:0034440]; oxylipin biosynthetic process [GO:0031408]	metal ion binding [GO:0046872]; oxidoreductase activity, acting on single donors with incorporation of molecular oxygen, incorporation of two atoms of oxygen [GO:0016702]	GO:0006633; GO:0016702; GO:0031408; GO:0034440; GO:0046872
A0A2R6X8E9	0.318133	0.563796	0.57843	0.932328	A0A2R6X8E9_MARPO	J domain-containing protein	MARPO_0030s0106	Marchantia polymorpha (Common liverwort) (Marchantia aquatica)	660	IPR012724;IPR002939;IPR001623;IPR018253;IPR008971;IPR001305;IPR036410;IPR036869;	chaperone cofactor-dependent protein refolding [GO:0051085]; protein refolding [GO:0042026]; response to heat [GO:0009408]	cytoplasm [GO:0005737]; membrane [GO:0016020]	cytoplasm [GO:0005737]; membrane [GO:0016020]; ATP binding [GO:0005524]; heat shock protein binding [GO:0031072]; metal ion binding [GO:0046872]; unfolded protein binding [GO:0051082]; chaperone cofactor-dependent protein refolding [GO:0051085]; protein refolding [GO:0042026]; response to heat [GO:0009408]	ATP binding [GO:0005524]; heat shock protein binding [GO:0031072]; metal ion binding [GO:0046872]; unfolded protein binding [GO:0051082]	GO:0005524; GO:0005737; GO:0009408; GO:0016020; GO:0031072; GO:0042026; GO:0046872; GO:0051082; GO:0051085
A0A2R6W2K1	0.135444	0.330169	0.583381	0.932328	A0A2R6W2K1_MARPO	Asparagine synthetase [glutamine-hydrolyzing] (EC 6.3.5.4)	MARPO_0174s0014	Marchantia polymorpha (Common liverwort) (Marchantia aquatica)	630	IPR006426;IPR001962;IPR033738;IPR017932;IPR029055;IPR014729;	asparagine biosynthetic process [GO:0006529]; glutamine metabolic process [GO:0006541]	cytosol [GO:0005829]	cytosol [GO:0005829]; asparagine synthase (glutamine-hydrolyzing) activity [GO:0004066]; ATP binding [GO:0005524]; asparagine biosynthetic process [GO:0006529]; glutamine metabolic process [GO:0006541]	asparagine synthase (glutamine-hydrolyzing) activity [GO:0004066]; ATP binding [GO:0005524]	GO:0004066; GO:0005524; GO:0005829; GO:0006529; GO:0006541
A0A2R6WEH8	-0.220298	0.432273	0.609635	0.932328	A0A2R6WEH8_MARPO	PsbP C-terminal domain-containing protein	MARPO_0101s0039	Marchantia polymorpha (Common liverwort) (Marchantia aquatica)	230	IPR045388;
A0A2R6X1S3	0.189534	0.887294	0.602921	0.932328	A0A2R6X1S3_MARPO	Peroxiredoxin (EC 1.11.1.24)	MARPO_0042s0090	Marchantia polymorpha (Common liverwort) (Marchantia aquatica)	221	IPR000866;IPR024706;IPR019479;IPR045020;IPR036249;IPR013766;	cell redox homeostasis [GO:0045454]	cytosol [GO:0005829]; mitochondrion [GO:0005739]	cytosol [GO:0005829]; mitochondrion [GO:0005739]; thioredoxin-dependent peroxiredoxin activity [GO:0140824]; cell redox homeostasis [GO:0045454]	thioredoxin-dependent peroxiredoxin activity [GO:0140824]	GO:0005739; GO:0005829; GO:0045454; GO:0140824
A0A1B4XVI7	0.133055	0.500201	0.590213	0.932328	A0A1B4XVI7_MARPO	Actin 1	MpACT1 MARPO_0016s0137	Marchantia polymorpha (Common liverwort) (Marchantia aquatica)	377	IPR004000;IPR020902;IPR004001;IPR043129;		cytoskeleton [GO:0005856]	cytoskeleton [GO:0005856]; ATP binding [GO:0005524]	ATP binding [GO:0005524]	GO:0005524; GO:0005856
A0A2R6XRV3	-0.67384	0.338873	0.578572	0.932328	A0A2R6XRV3_MARPO	Protein disulfide-isomerase (EC 5.3.4.1)	MARPO_0004s0107	Marchantia polymorpha (Common liverwort) (Marchantia aquatica)	528	IPR005788;IPR005792;IPR036249;IPR017937;IPR013766;	protein folding [GO:0006457]; response to endoplasmic reticulum stress [GO:0034976]	endoplasmic reticulum [GO:0005783]; endoplasmic reticulum lumen [GO:0005788]	endoplasmic reticulum [GO:0005783]; endoplasmic reticulum lumen [GO:0005788]; protein disulfide isomerase activity [GO:0003756]; protein folding [GO:0006457]; response to endoplasmic reticulum stress [GO:0034976]	protein disulfide isomerase activity [GO:0003756]	GO:0003756; GO:0005783; GO:0005788; GO:0006457; GO:0034976
A0A2R6X8P8	0.190986	0.556163	0.581988	0.932328	A0A2R6X8P8_MARPO	CCHC-type domain-containing protein	MARPO_0029s0022	Marchantia polymorpha (Common liverwort) (Marchantia aquatica)	350	IPR010433;IPR001878;IPR036875;			translation initiation factor activity [GO:0003743]; zinc ion binding [GO:0008270]	translation initiation factor activity [GO:0003743]; zinc ion binding [GO:0008270]	GO:0003743; GO:0008270
A0A2R6XVB4	0.472519	0.309269	0.595291	0.932328	A0A2R6XVB4_MARPO	BTB domain-containing protein	MARPO_0001s0115	Marchantia polymorpha (Common liverwort) (Marchantia aquatica)	355	IPR002110;IPR036770;IPR044784;IPR000210;IPR011333;
A0A2R6WFR3	-0.711857	0.278487	0.613853	0.932328	A0A2R6WFR3_MARPO	AB hydrolase-1 domain-containing protein	MARPO_0096s0036	Marchantia polymorpha (Common liverwort) (Marchantia aquatica)	326	IPR029058;IPR000073;IPR000639;			hydrolase activity [GO:0016787]	hydrolase activity [GO:0016787]	GO:0016787
A0A2R6XE66	-0.265008	1.24601	0.576696	0.932328	A0A2R6XE66_MARPO	Plastid lipid-associated protein/fibrillin conserved domain-containing protein	MARPO_0020s0060	Marchantia polymorpha (Common liverwort) (Marchantia aquatica)	316	IPR039633;IPR006843;
A0A2R6WIA1	-0.711857	0.278487	0.613853	0.932328	A0A2R6WIA1_MARPO	DFDF domain-containing protein	MARPO_0088s0090	Marchantia polymorpha (Common liverwort) (Marchantia aquatica)	619	IPR025762;IPR019050;IPR025761;IPR025609;IPR010920;IPR047575;IPR025768;	P-body assembly [GO:0033962]; stress granule assembly [GO:0034063]	P-body [GO:0000932]	P-body [GO:0000932]; mRNA binding [GO:0003729]; P-body assembly [GO:0033962]; stress granule assembly [GO:0034063]	mRNA binding [GO:0003729]	GO:0000932; GO:0003729; GO:0033962; GO:0034063
A0A2R6XHX8	0.31778	0.460816	0.57843	0.932328	A0A2R6XHX8_MARPO	Uncharacterized protein	MARPO_0014s0203	Marchantia polymorpha (Common liverwort) (Marchantia aquatica)	183	IPR001063;IPR018260;IPR005721;IPR036394;	cytoplasmic translation [GO:0002181]	cytosolic large ribosomal subunit [GO:0022625]	cytosolic large ribosomal subunit [GO:0022625]; structural constituent of ribosome [GO:0003735]; cytoplasmic translation [GO:0002181]	structural constituent of ribosome [GO:0003735]	GO:0002181; GO:0003735; GO:0022625
A0A2R6WWQ4	-0.635705	0.312314	0.593523	0.932328	A0A2R6WWQ4_MARPO	NTF2 domain-containing protein	MARPO_0052s0064	Marchantia polymorpha (Common liverwort) (Marchantia aquatica)	123	IPR045875;IPR032710;IPR002075;IPR018222;	mRNA transport [GO:0051028]; nucleocytoplasmic transport [GO:0006913]; protein import into nucleus [GO:0006606]	cytoplasm [GO:0005737]; nuclear pore central transport channel [GO:0044613]	cytoplasm [GO:0005737]; nuclear pore central transport channel [GO:0044613]; mRNA transport [GO:0051028]; nucleocytoplasmic transport [GO:0006913]; protein import into nucleus [GO:0006606]		GO:0005737; GO:0006606; GO:0006913; GO:0044613; GO:0051028
A0A2R6XTA5	0.403619	0.674042	0.593558	0.932328	A0A2R6XTA5_MARPO	Plastid ribosomal protein L11	MARPO_0003s0224	Marchantia polymorpha (Common liverwort) (Marchantia aquatica)	230	IPR000911;IPR006519;IPR020783;IPR036769;IPR020785;IPR020784;IPR036796;	translation [GO:0006412]	cytosolic large ribosomal subunit [GO:0022625]	cytosolic large ribosomal subunit [GO:0022625]; large ribosomal subunit rRNA binding [GO:0070180]; structural constituent of ribosome [GO:0003735]; translation [GO:0006412]	large ribosomal subunit rRNA binding [GO:0070180]; structural constituent of ribosome [GO:0003735]	GO:0003735; GO:0006412; GO:0022625; GO:0070180
A0A2R6XVA9	-0.322582	0.316854	0.590908	0.932328	A0A2R6XVA9_MARPO	FAD/NAD(P)-binding domain-containing protein	MARPO_0001s0099	Marchantia polymorpha (Common liverwort) (Marchantia aquatica)	426	IPR036188;IPR023753;IPR016156;	cellular oxidant detoxification [GO:0098869]	cytoplasm [GO:0005737]; peroxisomal matrix [GO:0005782]	cytoplasm [GO:0005737]; peroxisomal matrix [GO:0005782]; flavin adenine dinucleotide binding [GO:0050660]; monodehydroascorbate reductase (NADH) activity [GO:0016656]; mRNA binding [GO:0003729]; oxidoreductase activity, acting on NAD(P)H [GO:0016651]; cellular oxidant detoxification [GO:0098869]	flavin adenine dinucleotide binding [GO:0050660]; monodehydroascorbate reductase (NADH) activity [GO:0016656]; mRNA binding [GO:0003729]; oxidoreductase activity, acting on NAD(P)H [GO:0016651]	GO:0003729; GO:0005737; GO:0005782; GO:0016651; GO:0016656; GO:0050660; GO:0098869
A0A2R6XC30	0.290213	0.873009	0.607771	0.932328	A0A2R6XC30_MARPO	Glutaredoxin-dependent peroxiredoxin (EC 1.11.1.25)	MARPO_0023s0016	Marchantia polymorpha (Common liverwort) (Marchantia aquatica)	195	IPR037944;IPR013740;IPR036249;IPR013766;	cell redox homeostasis [GO:0045454]; cellular response to oxidative stress [GO:0034599]; hydrogen peroxide catabolic process [GO:0042744]	cytoplasm [GO:0005737]; mitochondrial matrix [GO:0005759]; mitochondrion [GO:0005739]	cytoplasm [GO:0005737]; mitochondrial matrix [GO:0005759]; mitochondrion [GO:0005739]; thioredoxin peroxidase activity [GO:0008379]; cell redox homeostasis [GO:0045454]; cellular response to oxidative stress [GO:0034599]; hydrogen peroxide catabolic process [GO:0042744]	thioredoxin peroxidase activity [GO:0008379]	GO:0005737; GO:0005739; GO:0005759; GO:0008379; GO:0034599; GO:0042744; GO:0045454
A0A2R6X660	0.37125	0.631613	0.57843	0.932328	A0A2R6X660_MARPO	Clp R domain-containing protein	MARPO_0033s0015	Marchantia polymorpha (Common liverwort) (Marchantia aquatica)	913	IPR003593;IPR003959;IPR019489;IPR036628;IPR004176;IPR001270;IPR018368;IPR028299;IPR041546;IPR027417;	cellular response to heat [GO:0034605]	cytoplasm [GO:0005737]	cytoplasm [GO:0005737]; ATP binding [GO:0005524]; ATP hydrolysis activity [GO:0016887]; cellular response to heat [GO:0034605]	ATP binding [GO:0005524]; ATP hydrolysis activity [GO:0016887]	GO:0005524; GO:0005737; GO:0016887; GO:0034605
A0A2R6W931	-0.146121	0.294545	0.60401	0.932328	A0A2R6W931_MARPO	3,4-dihydroxy-2-butanone kinase	MARPO_0125s0006	Marchantia polymorpha (Common liverwort) (Marchantia aquatica)	592	IPR012734;IPR004006;IPR004007;IPR036117;	glycerol catabolic process [GO:0019563]; phosphorylation [GO:0016310]	cytosol [GO:0005829]	cytosol [GO:0005829]; ATP binding [GO:0005524]; glycerone kinase activity [GO:0004371]; glycerol catabolic process [GO:0019563]; phosphorylation [GO:0016310]	ATP binding [GO:0005524]; glycerone kinase activity [GO:0004371]	GO:0004371; GO:0005524; GO:0005829; GO:0016310; GO:0019563
A0A2R6W763	-0.175661	0.776021	0.606403	0.932328	A0A2R6W763_MARPO	Sigma 54 modulation/S30EA ribosomal protein C-terminal domain-containing protein	MARPO_0136s0019	Marchantia polymorpha (Common liverwort) (Marchantia aquatica)	311	IPR036567;IPR003489;IPR032528;IPR038416;	negative regulation of translational elongation [GO:0045900]; primary metabolic process [GO:0044238]	cytosolic small ribosomal subunit [GO:0022627]	cytosolic small ribosomal subunit [GO:0022627]; ribosomal small subunit binding [GO:0043024]; negative regulation of translational elongation [GO:0045900]; primary metabolic process [GO:0044238]	ribosomal small subunit binding [GO:0043024]	GO:0022627; GO:0043024; GO:0044238; GO:0045900
A0A2R6XGM8	-0.25816	0.65231	0.593503	0.932328	A0A2R6XGM8_MARPO	plastoquinol--plastocyanin reductase (EC 7.1.1.6)	MARPO_0015s0074	Marchantia polymorpha (Common liverwort) (Marchantia aquatica)	228	IPR023960;IPR017941;IPR036922;IPR014349;IPR005805;		chloroplast thylakoid membrane [GO:0009535]; plasma membrane [GO:0005886]	chloroplast thylakoid membrane [GO:0009535]; plasma membrane [GO:0005886]; 2 iron, 2 sulfur cluster binding [GO:0051537]; electron transporter, transferring electrons within cytochrome b6/f complex of photosystem II activity [GO:0045158]; metal ion binding [GO:0046872]; oxidoreductase activity [GO:0016491]; plastoquinol--plastocyanin reductase activity [GO:0009496]	2 iron, 2 sulfur cluster binding [GO:0051537]; electron transporter, transferring electrons within cytochrome b6/f complex of photosystem II activity [GO:0045158]; metal ion binding [GO:0046872]; oxidoreductase activity [GO:0016491]; plastoquinol--plastocyanin reductase activity [GO:0009496]	GO:0005886; GO:0009496; GO:0009535; GO:0016491; GO:0045158; GO:0046872; GO:0051537
A0A2R6WDR3	-0.711857	0.278487	0.613853	0.932328	A0A2R6WDR3_MARPO	Globin family profile domain-containing protein	MARPO_0104s0018	Marchantia polymorpha (Common liverwort) (Marchantia aquatica)	172	IPR000971;IPR009050;IPR012292;IPR001032;IPR019824;			heme binding [GO:0020037]; metal ion binding [GO:0046872]; oxygen binding [GO:0019825]; oxygen carrier activity [GO:0005344]	heme binding [GO:0020037]; metal ion binding [GO:0046872]; oxygen binding [GO:0019825]; oxygen carrier activity [GO:0005344]	GO:0005344; GO:0019825; GO:0020037; GO:0046872
A0A2R6WR48	-0.348051	0.623142	0.61413	0.932328	A0A2R6WR48_MARPO	Peroxin-5	MARPO_0064s0022	Marchantia polymorpha (Common liverwort) (Marchantia aquatica)	754	IPR024111;IPR011990;IPR001440;IPR019734;	protein import into peroxisome matrix, docking [GO:0016560]	cytosol [GO:0005829]; peroxisomal membrane [GO:0005778]	cytosol [GO:0005829]; peroxisomal membrane [GO:0005778]; peroxisome matrix targeting signal-1 binding [GO:0005052]; protein import into peroxisome matrix, docking [GO:0016560]	peroxisome matrix targeting signal-1 binding [GO:0005052]	GO:0005052; GO:0005778; GO:0005829; GO:0016560
A0A2R6XVV1	0.203361	0.524794	0.597615	0.932328	A0A2R6XVV1_MARPO	Uncharacterized protein	MARPO_0001s0240	Marchantia polymorpha (Common liverwort) (Marchantia aquatica)	276	IPR023614;IPR001925;IPR027246;		mitochondrial outer membrane [GO:0005741]	mitochondrial outer membrane [GO:0005741]; voltage-gated monoatomic anion channel activity [GO:0008308]	voltage-gated monoatomic anion channel activity [GO:0008308]	GO:0005741; GO:0008308
A0A2R6WVA7	-0.260522	1.53836	0.576696	0.932328	A0A2R6WVA7_MARPO	Dehydrin	MARPO_0055s0056	Marchantia polymorpha (Common liverwort) (Marchantia aquatica)	95
A0A2R6XPI4	-0.347656	0.797444	0.61413	0.932328	A0A2R6XPI4_MARPO	Photosystem II 10 kDa polypeptide, chloroplastic	MARPO_0006s0055	Marchantia polymorpha (Common liverwort) (Marchantia aquatica)	147	IPR006814;	photosynthesis [GO:0015979]	chloroplast thylakoid membrane [GO:0009535]; photosystem II oxygen evolving complex [GO:0009654]	chloroplast thylakoid membrane [GO:0009535]; photosystem II oxygen evolving complex [GO:0009654]; photosynthesis [GO:0015979]		GO:0009535; GO:0009654; GO:0015979
A0A2R6XHT8	-0.19876	0.680617	0.602015	0.932328	A0A2R6XHT8_MARPO	ATP synthase subunit d, mitochondrial	MARPO_0014s0184	Marchantia polymorpha (Common liverwort) (Marchantia aquatica)	229	IPR031432;
A0A2R6XRT6	0.334843	0.904929	0.57843	0.932328	A0A2R6XRT6_MARPO	ENTH domain-containing protein	MARPO_0004s0044	Marchantia polymorpha (Common liverwort) (Marchantia aquatica)	633	IPR011417;IPR014712;IPR048050;IPR045192;IPR013809;IPR008942;	clathrin coat assembly [GO:0048268]; clathrin-dependent endocytosis [GO:0072583]; vesicle budding from membrane [GO:0006900]	clathrin-coated pit [GO:0005905]; clathrin-coated vesicle [GO:0030136]; Golgi apparatus [GO:0005794]	clathrin-coated pit [GO:0005905]; clathrin-coated vesicle [GO:0030136]; Golgi apparatus [GO:0005794]; 1-phosphatidylinositol binding [GO:0005545]; clathrin heavy chain binding [GO:0032050]; phosphatidylinositol-4,5-bisphosphate binding [GO:0005546]; SNARE binding [GO:0000149]; clathrin coat assembly [GO:0048268]; clathrin-dependent endocytosis [GO:0072583]; vesicle budding from membrane [GO:0006900]	1-phosphatidylinositol binding [GO:0005545]; clathrin heavy chain binding [GO:0032050]; phosphatidylinositol-4,5-bisphosphate binding [GO:0005546]; SNARE binding [GO:0000149]	GO:0000149; GO:0005545; GO:0005546; GO:0005794; GO:0005905; GO:0006900; GO:0030136; GO:0032050; GO:0048268; GO:0072583
A0A2R6VXB0	0.168213	0.725524	0.569602	0.932328	A0A2R6VXB0_MARPO	ATP synthase subunit alpha, mitochondrial	MARPO_4078s0001	Marchantia polymorpha (Common liverwort) (Marchantia aquatica)	370	IPR000793;IPR038376;IPR033732;IPR005294;IPR020003;IPR000194;IPR027417;	proton motive force-driven ATP synthesis [GO:0015986]	proton-transporting ATP synthase complex, catalytic core F(1) [GO:0045261]	proton-transporting ATP synthase complex, catalytic core F(1) [GO:0045261]; ADP binding [GO:0043531]; ATP binding [GO:0005524]; proton-transporting ATP synthase activity, rotational mechanism [GO:0046933]; proton motive force-driven ATP synthesis [GO:0015986]	ADP binding [GO:0043531]; ATP binding [GO:0005524]; proton-transporting ATP synthase activity, rotational mechanism [GO:0046933]	GO:0005524; GO:0015986; GO:0043531; GO:0045261; GO:0046933
A0A2R6XU95	0.58331	0.361737	0.591235	0.932328	A0A2R6XU95_MARPO	Uncharacterized protein	MARPO_0002s0142	Marchantia polymorpha (Common liverwort) (Marchantia aquatica)	1023	IPR031610;	chloroplast organization [GO:0009658]; protein import into chloroplast stroma [GO:0045037]	TOC-TIC supercomplex I [GO:0061927]	TOC-TIC supercomplex I [GO:0061927]; chloroplast organization [GO:0009658]; protein import into chloroplast stroma [GO:0045037]		GO:0009658; GO:0045037; GO:0061927
A0A2R6XLQ0	0.246799	0.45574	0.601931	0.932328	A0A2R6XLQ0_MARPO	T-complex protein 1 subunit gamma	MARPO_0009s0121	Marchantia polymorpha (Common liverwort) (Marchantia aquatica)	556	IPR012719;IPR017998;IPR002194;IPR002423;IPR027409;IPR027413;IPR027410;	protein folding [GO:0006457]	chaperonin-containing T-complex [GO:0005832]	chaperonin-containing T-complex [GO:0005832]; ATP binding [GO:0005524]; ATP hydrolysis activity [GO:0016887]; ATP-dependent protein folding chaperone [GO:0140662]; unfolded protein binding [GO:0051082]; protein folding [GO:0006457]	ATP binding [GO:0005524]; ATP hydrolysis activity [GO:0016887]; ATP-dependent protein folding chaperone [GO:0140662]; unfolded protein binding [GO:0051082]	GO:0005524; GO:0005832; GO:0006457; GO:0016887; GO:0051082; GO:0140662
A0A2R6XE55	-0.350819	0.397685	0.577254	0.932328	A0A2R6XE55_MARPO	Uncharacterized protein	MARPO_0020s0052	Marchantia polymorpha (Common liverwort) (Marchantia aquatica)	779	IPR011545;IPR014001;IPR001650;IPR027417;IPR000629;IPR014014;IPR001202;IPR036020;		cytoplasm [GO:0005737]; nucleus [GO:0005634]; ribonucleoprotein complex [GO:1990904]	cytoplasm [GO:0005737]; nucleus [GO:0005634]; ribonucleoprotein complex [GO:1990904]; ATP binding [GO:0005524]; hydrolase activity [GO:0016787]; RNA binding [GO:0003723]; RNA helicase activity [GO:0003724]	ATP binding [GO:0005524]; hydrolase activity [GO:0016787]; RNA binding [GO:0003723]; RNA helicase activity [GO:0003724]	GO:0003723; GO:0003724; GO:0005524; GO:0005634; GO:0005737; GO:0016787; GO:1990904
A0A2R6X729	-0.347656	0.797444	0.61413	0.932328	A0A2R6X729_MARPO	Zeta-carotene desaturase (EC 1.3.5.6) (9,9'-di-cis-zeta-carotene desaturase)	MARPO_0032s0099	Marchantia polymorpha (Common liverwort) (Marchantia aquatica)	608	IPR002937;IPR036188;IPR014103;	9,9'-di-cis-zeta-carotene desaturation to 7,9,7',9'-tetra-cis-lycopene [GO:0052889]; carotenoid biosynthetic process [GO:0016117]; lycopene biosynthetic process [GO:1901177]	chloroplast [GO:0009507]; chromoplast [GO:0009509]	chloroplast [GO:0009507]; chromoplast [GO:0009509]; 7,9,9'-tricis-neurosporene:quinone oxidoreductase activity [GO:0052887]; 9,9'-dicis-carotene:quinone oxidoreductase activity [GO:0052886]; carotene 7,8-desaturase activity [GO:0016719]; oxidoreductase activity [GO:0016491]; 9,9'-di-cis-zeta-carotene desaturation to 7,9,7',9'-tetra-cis-lycopene [GO:0052889]; carotenoid biosynthetic process [GO:0016117]; lycopene biosynthetic process [GO:1901177]	7,9,9'-tricis-neurosporene:quinone oxidoreductase activity [GO:0052887]; 9,9'-dicis-carotene:quinone oxidoreductase activity [GO:0052886]; carotene 7,8-desaturase activity [GO:0016719]; oxidoreductase activity [GO:0016491]	GO:0009507; GO:0009509; GO:0016117; GO:0016491; GO:0016719; GO:0052886; GO:0052887; GO:0052889; GO:1901177
A0A2R6WWM7	-0.259739	1.02095	0.593503	0.932328	A0A2R6WWM7_MARPO	Chlorophyll a-b binding protein, chloroplastic	MARPO_0052s0039	Marchantia polymorpha (Common liverwort) (Marchantia aquatica)	269	IPR001344;IPR022796;	nonphotochemical quenching [GO:0010196]; photosynthesis, light harvesting in photosystem I [GO:0009768]; response to light stimulus [GO:0009416]	chloroplast thylakoid membrane [GO:0009535]; photosystem I [GO:0009522]; photosystem II [GO:0009523]	chloroplast thylakoid membrane [GO:0009535]; photosystem I [GO:0009522]; photosystem II [GO:0009523]; chlorophyll binding [GO:0016168]; mRNA binding [GO:0003729]; protein domain specific binding [GO:0019904]; nonphotochemical quenching [GO:0010196]; photosynthesis, light harvesting in photosystem I [GO:0009768]; response to light stimulus [GO:0009416]	chlorophyll binding [GO:0016168]; mRNA binding [GO:0003729]; protein domain specific binding [GO:0019904]	GO:0003729; GO:0009416; GO:0009522; GO:0009523; GO:0009535; GO:0009768; GO:0010196; GO:0016168; GO:0019904
A0A2R6WWV0	0.386353	0.71407	0.593558	0.932328	A0A2R6WWV0_MARPO	NADH dehydrogenase [ubiquinone] flavoprotein 1, mitochondrial (EC 7.1.1.2)	MARPO_0052s0094	Marchantia polymorpha (Common liverwort) (Marchantia aquatica)	497	IPR001949;IPR011537;IPR011538;IPR037225;IPR019575;IPR037207;IPR019554;	mitochondrial electron transport, NADH to ubiquinone [GO:0006120]	mitochondrial respiratory chain complex I [GO:0005747]	mitochondrial respiratory chain complex I [GO:0005747]; 4 iron, 4 sulfur cluster binding [GO:0051539]; FMN binding [GO:0010181]; metal ion binding [GO:0046872]; NAD binding [GO:0051287]; NADH dehydrogenase (ubiquinone) activity [GO:0008137]; mitochondrial electron transport, NADH to ubiquinone [GO:0006120]	4 iron, 4 sulfur cluster binding [GO:0051539]; FMN binding [GO:0010181]; metal ion binding [GO:0046872]; NAD binding [GO:0051287]; NADH dehydrogenase (ubiquinone) activity [GO:0008137]	GO:0005747; GO:0006120; GO:0008137; GO:0010181; GO:0046872; GO:0051287; GO:0051539
A0A2R6X0T8	-0.225203	0.805338	0.593232	0.932328	A0A2R6X0T8_MARPO	Small ribosomal subunit protein uS15 N-terminal domain-containing protein	MARPO_0044s0132	Marchantia polymorpha (Common liverwort) (Marchantia aquatica)	151	IPR000589;IPR023029;IPR012606;IPR009068;	translation [GO:0006412]	cytosolic small ribosomal subunit [GO:0022627]; nucleolus [GO:0005730]	cytosolic small ribosomal subunit [GO:0022627]; nucleolus [GO:0005730]; small ribosomal subunit rRNA binding [GO:0070181]; structural constituent of ribosome [GO:0003735]; translation [GO:0006412]	small ribosomal subunit rRNA binding [GO:0070181]; structural constituent of ribosome [GO:0003735]	GO:0003735; GO:0005730; GO:0006412; GO:0022627; GO:0070181
A0A2R6XWN0	0.440227	0.317721	0.603252	0.932328	A0A2R6XWN0_MARPO	Uncharacterized protein	MARPO_0001s0455	Marchantia polymorpha (Common liverwort) (Marchantia aquatica)	385	IPR032640;IPR045204;IPR000340;IPR013783;IPR014756;IPR029021;IPR000387;IPR020422;	dephosphorylation [GO:0016311]; starch catabolic process [GO:0005983]	chloroplast [GO:0009507]	chloroplast [GO:0009507]; carbohydrate phosphatase activity [GO:0019203]; protein tyrosine/serine/threonine phosphatase activity [GO:0008138]; starch binding [GO:2001070]; dephosphorylation [GO:0016311]; starch catabolic process [GO:0005983]	carbohydrate phosphatase activity [GO:0019203]; protein tyrosine/serine/threonine phosphatase activity [GO:0008138]; starch binding [GO:2001070]	GO:0005983; GO:0008138; GO:0009507; GO:0016311; GO:0019203; GO:2001070
A0A2R6XQA2	0.213873	0.622623	0.569423	0.932328	A0A2R6XQA2_MARPO	Ribosomal protein	MARPO_0006s0241 MARPO_0006s0264	Marchantia polymorpha (Common liverwort) (Marchantia aquatica)	216	IPR002143;IPR023674;IPR028364;IPR023673;	maturation of LSU-rRNA [GO:0000470]; translation [GO:0006412]	cytosolic large ribosomal subunit [GO:0022625]	cytosolic large ribosomal subunit [GO:0022625]; RNA binding [GO:0003723]; structural constituent of ribosome [GO:0003735]; maturation of LSU-rRNA [GO:0000470]; translation [GO:0006412]	RNA binding [GO:0003723]; structural constituent of ribosome [GO:0003735]	GO:0000470; GO:0003723; GO:0003735; GO:0006412; GO:0022625
A0A2R6X7J3	-0.365666	0.526381	0.61413	0.932328	A0A2R6X7J3_MARPO	Protein kinase domain-containing protein	MARPO_0031s0049	Marchantia polymorpha (Common liverwort) (Marchantia aquatica)	464	IPR002110;IPR036770;IPR011009;IPR000719;IPR017441;IPR001245;IPR008271;	auxin-activated signaling pathway [GO:0009734]; brassinosteroid mediated signaling pathway [GO:0009742]; cellular response to glucose stimulus [GO:0071333]; leaf vascular tissue pattern formation [GO:0010305]; phosphorylation [GO:0016310]; positive regulation of glucose transmembrane transport [GO:0010828]; response to salt [GO:1902074]	plant-type vacuole [GO:0000325]	plant-type vacuole [GO:0000325]; ATP binding [GO:0005524]; MAP kinase kinase kinase activity [GO:0004709]; protein serine/threonine kinase activity [GO:0004674]; auxin-activated signaling pathway [GO:0009734]; brassinosteroid mediated signaling pathway [GO:0009742]; cellular response to glucose stimulus [GO:0071333]; leaf vascular tissue pattern formation [GO:0010305]; phosphorylation [GO:0016310]; positive regulation of glucose transmembrane transport [GO:0010828]; response to salt [GO:1902074]	ATP binding [GO:0005524]; MAP kinase kinase kinase activity [GO:0004709]; protein serine/threonine kinase activity [GO:0004674]	GO:0000325; GO:0004674; GO:0004709; GO:0005524; GO:0009734; GO:0009742; GO:0010305; GO:0010828; GO:0016310; GO:0071333; GO:1902074
A0A2R6W301	0.354542	1.04751	0.57843	0.932328	A0A2R6W301_MARPO	Rab2/RabB-family small GTPase	MARPO_0170s0032	Marchantia polymorpha (Common liverwort) (Marchantia aquatica)	213	IPR027417;IPR005225;IPR001806;	vesicle-mediated transport [GO:0016192]	Golgi apparatus [GO:0005794]	Golgi apparatus [GO:0005794]; GTP binding [GO:0005525]; GTPase activity [GO:0003924]; vesicle-mediated transport [GO:0016192]	GTP binding [GO:0005525]; GTPase activity [GO:0003924]	GO:0003924; GO:0005525; GO:0005794; GO:0016192
A0A2R6W9E8	0.212109	0.830196	0.61271	0.932328	A0A2R6W9E8_MARPO	40S ribosomal protein S18	MARPO_0043s0135 MARPO_0124s0041	Marchantia polymorpha (Common liverwort) (Marchantia aquatica)	152	IPR027437;IPR001892;IPR010979;IPR018269;	translation [GO:0006412]	cytosol [GO:0005829]; small ribosomal subunit [GO:0015935]	cytosol [GO:0005829]; small ribosomal subunit [GO:0015935]; RNA binding [GO:0003723]; structural constituent of ribosome [GO:0003735]; translation [GO:0006412]	RNA binding [GO:0003723]; structural constituent of ribosome [GO:0003735]	GO:0003723; GO:0003735; GO:0005829; GO:0006412; GO:0015935
A0A2R6W6Y3	-0.636872	0.312479	0.593427	0.932328	A0A2R6W6Y3_MARPO	Proteasome subunit alpha type	MARPO_0138s0042	Marchantia polymorpha (Common liverwort) (Marchantia aquatica)	281	IPR029055;IPR023332;IPR035144;IPR000426;IPR001353;	proteasomal protein catabolic process [GO:0010498]; ubiquitin-dependent protein catabolic process [GO:0006511]	cytoplasm [GO:0005737]; nucleus [GO:0005634]; proteasome core complex, alpha-subunit complex [GO:0019773]	cytoplasm [GO:0005737]; nucleus [GO:0005634]; proteasome core complex, alpha-subunit complex [GO:0019773]; proteasomal protein catabolic process [GO:0010498]; ubiquitin-dependent protein catabolic process [GO:0006511]		GO:0005634; GO:0005737; GO:0006511; GO:0010498; GO:0019773
A0A0B7IX74	-0.268613	0.695323	0.593503	0.932328	A0A0B7IX74_MARPO	Sucrose non-fermenting 1-related protein kinase 2 family member	MpOST1.1 (MpSnRK2.6a) MARPO_0061s0075	Marchantia polymorpha (Common liverwort) (Marchantia aquatica)	349	IPR011009;IPR000719;IPR017441;IPR008271;	phosphorylation [GO:0016310]; signal transduction [GO:0007165]		ATP binding [GO:0005524]; protein serine/threonine kinase activity [GO:0004674]; phosphorylation [GO:0016310]; signal transduction [GO:0007165]	ATP binding [GO:0005524]; protein serine/threonine kinase activity [GO:0004674]	GO:0004674; GO:0005524; GO:0007165; GO:0016310
A0A2R6WJ27	-0.17595	0.440595	0.569505	0.932328	A0A2R6WJ27_MARPO	AAA+ ATPase domain-containing protein	MARPO_0085s0078	Marchantia polymorpha (Common liverwort) (Marchantia aquatica)	424	IPR003593;IPR041569;IPR003959;IPR003960;IPR012340;IPR027417;IPR032501;	proteasome-mediated ubiquitin-dependent protein catabolic process [GO:0043161]	nucleus [GO:0005634]; proteasome regulatory particle, base subcomplex [GO:0008540]	nucleus [GO:0005634]; proteasome regulatory particle, base subcomplex [GO:0008540]; ATP binding [GO:0005524]; ATP hydrolysis activity [GO:0016887]; proteasome-activating activity [GO:0036402]; proteasome-mediated ubiquitin-dependent protein catabolic process [GO:0043161]	ATP binding [GO:0005524]; ATP hydrolysis activity [GO:0016887]; proteasome-activating activity [GO:0036402]	GO:0005524; GO:0005634; GO:0008540; GO:0016887; GO:0036402; GO:0043161
A0A2R6XRF8	0.474478	0.365867	0.603252	0.932328	A0A2R6XRF8_MARPO	OBG-type G domain-containing protein	MARPO_0004s0009	Marchantia polymorpha (Common liverwort) (Marchantia aquatica)	369	IPR012675;IPR045001;IPR031167;IPR006073;IPR031662;IPR006074;IPR027417;IPR005225;IPR004095;IPR012676;	cytoplasmic translation [GO:0002181]	cytoplasm [GO:0005737]	cytoplasm [GO:0005737]; GDP binding [GO:0019003]; GTP binding [GO:0005525]; GTPase activity [GO:0003924]; cytoplasmic translation [GO:0002181]	GDP binding [GO:0019003]; GTP binding [GO:0005525]; GTPase activity [GO:0003924]	GO:0002181; GO:0003924; GO:0005525; GO:0005737; GO:0019003
A0A2R6W912	0.143615	0.289796	0.606883	0.932328	A0A2R6W912_MARPO	Histidine kinase/HSP90-like ATPase domain-containing protein	MARPO_0126s0019	Marchantia polymorpha (Common liverwort) (Marchantia aquatica)	704	IPR003594;IPR036890;IPR019805;IPR037196;IPR001404;IPR020575;IPR020568;	cellular response to heat [GO:0034605]; protein folding [GO:0006457]; protein stabilization [GO:0050821]	cytosol [GO:0005829]; perinuclear region of cytoplasm [GO:0048471]; plasma membrane [GO:0005886]; protein-containing complex [GO:0032991]	cytosol [GO:0005829]; perinuclear region of cytoplasm [GO:0048471]; plasma membrane [GO:0005886]; protein-containing complex [GO:0032991]; ATP binding [GO:0005524]; ATP hydrolysis activity [GO:0016887]; ATP-dependent protein folding chaperone [GO:0140662]; unfolded protein binding [GO:0051082]; cellular response to heat [GO:0034605]; protein folding [GO:0006457]; protein stabilization [GO:0050821]	ATP binding [GO:0005524]; ATP hydrolysis activity [GO:0016887]; ATP-dependent protein folding chaperone [GO:0140662]; unfolded protein binding [GO:0051082]	GO:0005524; GO:0005829; GO:0005886; GO:0006457; GO:0016887; GO:0032991; GO:0034605; GO:0048471; GO:0050821; GO:0051082; GO:0140662
A0A2R6XTH3	0.35935	0.702786	0.593558	0.932328	A0A2R6XTH3_MARPO	Ribosomal protein L32e	MARPO_0003s0256	Marchantia polymorpha (Common liverwort) (Marchantia aquatica)	133	IPR001515;IPR036351;	translation [GO:0006412]	cytosolic large ribosomal subunit [GO:0022625]	cytosolic large ribosomal subunit [GO:0022625]; structural constituent of ribosome [GO:0003735]; translation [GO:0006412]	structural constituent of ribosome [GO:0003735]	GO:0003735; GO:0006412; GO:0022625
A0A2R6XB64	-0.227451	0.270882	0.618645	0.938085	A0A2R6XB64_MARPO	Small ribosomal subunit protein uS2	MARPO_0025s0055	Marchantia polymorpha (Common liverwort) (Marchantia aquatica)	308	IPR001865;IPR018130;IPR027498;IPR005707;IPR023591;	cytoplasmic translation [GO:0002181]; ribosomal small subunit assembly [GO:0000028]	cytosolic small ribosomal subunit [GO:0022627]	cytosolic small ribosomal subunit [GO:0022627]; structural constituent of ribosome [GO:0003735]; cytoplasmic translation [GO:0002181]; ribosomal small subunit assembly [GO:0000028]	structural constituent of ribosome [GO:0003735]	GO:0000028; GO:0002181; GO:0003735; GO:0022627
A0A2R6WU26	-0.626762	0.267786	0.620621	0.938888	A0A2R6WU26_MARPO	Elongation factor G, chloroplastic (cEF-G)	MARPO_0057s0005	Marchantia polymorpha (Common liverwort) (Marchantia aquatica)	790	IPR030848;IPR041095;IPR009022;IPR035647;IPR047872;IPR035649;IPR000640;IPR004161;IPR031157;IPR027417;IPR020568;IPR014721;IPR005225;IPR000795;IPR009000;IPR004540;IPR005517;	chloroplast organization [GO:0009658]; mitochondrial translation [GO:0032543]; ribosome disassembly [GO:0032790]; seed germination [GO:0009845]	chloroplast [GO:0009507]; mitochondrion [GO:0005739]	chloroplast [GO:0009507]; mitochondrion [GO:0005739]; GTP binding [GO:0005525]; GTPase activity [GO:0003924]; mRNA binding [GO:0003729]; translation elongation factor activity [GO:0003746]; chloroplast organization [GO:0009658]; mitochondrial translation [GO:0032543]; ribosome disassembly [GO:0032790]; seed germination [GO:0009845]	GTP binding [GO:0005525]; GTPase activity [GO:0003924]; mRNA binding [GO:0003729]; translation elongation factor activity [GO:0003746]	GO:0003729; GO:0003746; GO:0003924; GO:0005525; GO:0005739; GO:0009507; GO:0009658; GO:0009845; GO:0032543; GO:0032790
Q8VXD7	-0.105124	0.267943	0.620521	0.938888	Q8VXD7_MARPO	Glyceraldehyde-3-phosphate dehydrogenase (EC 1.2.1.-)	gapB MARPO_0055s0115	Marchantia polymorpha (Common liverwort) (Marchantia aquatica)	457	IPR020831;IPR020830;IPR020829;IPR020828;IPR006424;IPR036291;	glucose metabolic process [GO:0006006]; response to cold [GO:0009409]; response to light stimulus [GO:0009416]; response to sucrose [GO:0009744]	stromule [GO:0010319]	stromule [GO:0010319]; glyceraldehyde-3-phosphate dehydrogenase (NAD+) (phosphorylating) activity [GO:0004365]; mRNA binding [GO:0003729]; NAD binding [GO:0051287]; NADP binding [GO:0050661]; glucose metabolic process [GO:0006006]; response to cold [GO:0009409]; response to light stimulus [GO:0009416]; response to sucrose [GO:0009744]	glyceraldehyde-3-phosphate dehydrogenase (NAD+) (phosphorylating) activity [GO:0004365]; mRNA binding [GO:0003729]; NAD binding [GO:0051287]; NADP binding [GO:0050661]	GO:0003729; GO:0004365; GO:0006006; GO:0009409; GO:0009416; GO:0009744; GO:0010319; GO:0050661; GO:0051287
A0A2R6XNB6	0.177892	0.824324	0.625324	0.943803	A0A2R6XNB6_MARPO	Uncharacterized protein	MARPO_0007s0048	Marchantia polymorpha (Common liverwort) (Marchantia aquatica)	198	IPR022801;IPR018079;IPR005710;IPR001912;IPR002942;IPR036986;	ribosomal small subunit biogenesis [GO:0042274]; translation [GO:0006412]	cytosolic small ribosomal subunit [GO:0022627]	cytosolic small ribosomal subunit [GO:0022627]; rRNA binding [GO:0019843]; structural constituent of ribosome [GO:0003735]; ribosomal small subunit biogenesis [GO:0042274]; translation [GO:0006412]	rRNA binding [GO:0019843]; structural constituent of ribosome [GO:0003735]	GO:0003735; GO:0006412; GO:0019843; GO:0022627; GO:0042274
A0A2R6WH53	0.175752	0.401986	0.625324	0.943803	A0A2R6WH53_MARPO	ATP-dependent Clp protease proteolytic subunit	MARPO_0091s0025	Marchantia polymorpha (Common liverwort) (Marchantia aquatica)	335	IPR001907;IPR029045;IPR023562;	protein quality control for misfolded or incompletely synthesized proteins [GO:0006515]	endopeptidase Clp complex [GO:0009368]; plastid [GO:0009536]	endopeptidase Clp complex [GO:0009368]; plastid [GO:0009536]; ATP-dependent peptidase activity [GO:0004176]; ATPase binding [GO:0051117]; serine-type endopeptidase activity [GO:0004252]; protein quality control for misfolded or incompletely synthesized proteins [GO:0006515]	ATP-dependent peptidase activity [GO:0004176]; ATPase binding [GO:0051117]; serine-type endopeptidase activity [GO:0004252]	GO:0004176; GO:0004252; GO:0006515; GO:0009368; GO:0009536; GO:0051117
A0A2R6WNI8	-0.202707	0.356451	0.626805	0.943843	A0A2R6WNI8_MARPO	Uncharacterized protein	MARPO_0071s0038	Marchantia polymorpha (Common liverwort) (Marchantia aquatica)	193	IPR000206;IPR013823;IPR014719;IPR008932;IPR036235;	translation [GO:0006412]	ribonucleoprotein complex [GO:1990904]; ribosome [GO:0005840]	ribonucleoprotein complex [GO:1990904]; ribosome [GO:0005840]; mRNA binding [GO:0003729]; structural constituent of ribosome [GO:0003735]; translation [GO:0006412]	mRNA binding [GO:0003729]; structural constituent of ribosome [GO:0003735]	GO:0003729; GO:0003735; GO:0005840; GO:0006412; GO:1990904
A0A2R6XJY1	-0.212883	0.81286	0.626805	0.943843	A0A2R6XJY1_MARPO	Chlorophyll a-b binding protein, chloroplastic	MARPO_0011s0076	Marchantia polymorpha (Common liverwort) (Marchantia aquatica)	290	IPR001344;IPR022796;	nonphotochemical quenching [GO:0010196]; photosynthesis, light harvesting in photosystem I [GO:0009768]; photosystem II assembly [GO:0010207]; response to light stimulus [GO:0009416]	chloroplast thylakoid membrane [GO:0009535]; photosystem I [GO:0009522]; photosystem II antenna complex [GO:0009783]; PSII associated light-harvesting complex II [GO:0009517]	chloroplast thylakoid membrane [GO:0009535]; photosystem I [GO:0009522]; photosystem II antenna complex [GO:0009783]; PSII associated light-harvesting complex II [GO:0009517]; chlorophyll binding [GO:0016168]; mRNA binding [GO:0003729]; protein domain specific binding [GO:0019904]; nonphotochemical quenching [GO:0010196]; photosynthesis, light harvesting in photosystem I [GO:0009768]; photosystem II assembly [GO:0010207]; response to light stimulus [GO:0009416]	chlorophyll binding [GO:0016168]; mRNA binding [GO:0003729]; protein domain specific binding [GO:0019904]	GO:0003729; GO:0009416; GO:0009517; GO:0009522; GO:0009535; GO:0009768; GO:0009783; GO:0010196; GO:0010207; GO:0016168; GO:0019904
A0A2R6WC58	-0.240634	0.910349	0.629967	0.945315	A0A2R6WC58_MARPO	Uncharacterized protein	MARPO_0112s0059	Marchantia polymorpha (Common liverwort) (Marchantia aquatica)	410	IPR011545;IPR014001;IPR001650;IPR027417;IPR014014;		catalytic step 2 spliceosome [GO:0071013]; nucleolus [GO:0005730]	catalytic step 2 spliceosome [GO:0071013]; nucleolus [GO:0005730]; ATP binding [GO:0005524]; hydrolase activity [GO:0016787]; mRNA binding [GO:0003729]; RNA helicase activity [GO:0003724]	ATP binding [GO:0005524]; hydrolase activity [GO:0016787]; mRNA binding [GO:0003729]; RNA helicase activity [GO:0003724]	GO:0003724; GO:0003729; GO:0005524; GO:0005730; GO:0016787; GO:0071013
A0A2R6XUN4	-0.532234	0.253541	0.629907	0.945315	A0A2R6XUN4_MARPO	Myb/SANT-like domain-containing protein	MARPO_0002s0271	Marchantia polymorpha (Common liverwort) (Marchantia aquatica)	559	IPR007592;	regulation of DNA-templated transcription [GO:0006355]		regulation of DNA-templated transcription [GO:0006355]		GO:0006355
A0A2R6WV96	-0.250139	0.978891	0.629967	0.945315	A0A2R6WV96_MARPO	NAD(P)H dehydrogenase (quinone) (EC 1.6.5.2)	MARPO_0055s0047	Marchantia polymorpha (Common liverwort) (Marchantia aquatica)	204	IPR008254;IPR029039;IPR010089;IPR005025;		membrane [GO:0016020]	membrane [GO:0016020]; FMN binding [GO:0010181]; NAD(P)H dehydrogenase (quinone) activity [GO:0003955]	FMN binding [GO:0010181]; NAD(P)H dehydrogenase (quinone) activity [GO:0003955]	GO:0003955; GO:0010181; GO:0016020
A0A2R6W3A6	0.248171	0.246121	0.634877	0.945665	A0A2R6W3A6_MARPO	Eukaryotic translation initiation factor 3 subunit C (eIF3c) (Eukaryotic translation initiation factor 3 subunit 8) (eIF3 p110)	MARPO_0167s0015	Marchantia polymorpha (Common liverwort) (Marchantia aquatica)	981	IPR027516;IPR008905;IPR000717;IPR036390;	formation of cytoplasmic translation initiation complex [GO:0001732]; translational initiation [GO:0006413]	eukaryotic 43S preinitiation complex [GO:0016282]; eukaryotic 48S preinitiation complex [GO:0033290]; eukaryotic translation initiation factor 3 complex [GO:0005852]	eukaryotic 43S preinitiation complex [GO:0016282]; eukaryotic 48S preinitiation complex [GO:0033290]; eukaryotic translation initiation factor 3 complex [GO:0005852]; RNA binding [GO:0003723]; translation initiation factor activity [GO:0003743]; translation initiation factor binding [GO:0031369]; formation of cytoplasmic translation initiation complex [GO:0001732]; translational initiation [GO:0006413]	RNA binding [GO:0003723]; translation initiation factor activity [GO:0003743]; translation initiation factor binding [GO:0031369]	GO:0001732; GO:0003723; GO:0003743; GO:0005852; GO:0006413; GO:0016282; GO:0031369; GO:0033290
A0A2R6W6S3	-0.448482	0.245495	0.6353	0.945665	A0A2R6W6S3_MARPO	Cytochrome c domain-containing protein	MARPO_0139s0022	Marchantia polymorpha (Common liverwort) (Marchantia aquatica)	112	IPR009056;IPR036909;IPR002327;	mitochondrial electron transport, cytochrome c to oxygen [GO:0006123]; mitochondrial electron transport, ubiquinol to cytochrome c [GO:0006122]	mitochondrial intermembrane space [GO:0005758]; respirasome [GO:0070469]	mitochondrial intermembrane space [GO:0005758]; respirasome [GO:0070469]; electron transfer activity [GO:0009055]; heme binding [GO:0020037]; metal ion binding [GO:0046872]; mitochondrial electron transport, cytochrome c to oxygen [GO:0006123]; mitochondrial electron transport, ubiquinol to cytochrome c [GO:0006122]	electron transfer activity [GO:0009055]; heme binding [GO:0020037]; metal ion binding [GO:0046872]	GO:0005758; GO:0006122; GO:0006123; GO:0009055; GO:0020037; GO:0046872; GO:0070469
A0A2R6XC48	-0.318933	0.248096	0.633544	0.945665	A0A2R6XC48_MARPO	Glutamine amidotransferase type-2 domain-containing protein	MARPO_0023s0027	Marchantia polymorpha (Common liverwort) (Marchantia aquatica)	1641	IPR013785;IPR017932;IPR002489;IPR036485;IPR006982;IPR002932;IPR029055;	ammonia assimilation cycle [GO:0019676]; glutamate biosynthetic process [GO:0006537]		3 iron, 4 sulfur cluster binding [GO:0051538]; glutamate synthase (NADH) activity [GO:0016040]; metal ion binding [GO:0046872]; ammonia assimilation cycle [GO:0019676]; glutamate biosynthetic process [GO:0006537]	3 iron, 4 sulfur cluster binding [GO:0051538]; glutamate synthase (NADH) activity [GO:0016040]; metal ion binding [GO:0046872]	GO:0006537; GO:0016040; GO:0019676; GO:0046872; GO:0051538
A0A2R6X5D1	0.138911	0.392193	0.632524	0.945665	A0A2R6X5D1_MARPO	Small ribosomal subunit protein eS1	MARPO_0035s0068	Marchantia polymorpha (Common liverwort) (Marchantia aquatica)	263	IPR001593;IPR018281;IPR027500;	translation [GO:0006412]	cytosol [GO:0005829]; cytosolic small ribosomal subunit [GO:0022627]	cytosol [GO:0005829]; cytosolic small ribosomal subunit [GO:0022627]; structural constituent of ribosome [GO:0003735]; translation [GO:0006412]	structural constituent of ribosome [GO:0003735]	GO:0003735; GO:0005829; GO:0006412; GO:0022627
A0A2R6WVA3	-0.182285	0.907943	0.634066	0.945665	A0A2R6WVA3_MARPO	GTP-binding nuclear protein	MARPO_0055s0058	Marchantia polymorpha (Common liverwort) (Marchantia aquatica)	223	IPR027417;IPR002041;IPR005225;IPR001806;	protein import into nucleus [GO:0006606]; ribosomal subunit export from nucleus [GO:0000054]	cytoplasm [GO:0005737]; nucleus [GO:0005634]	cytoplasm [GO:0005737]; nucleus [GO:0005634]; GTP binding [GO:0005525]; GTPase activity [GO:0003924]; protein import into nucleus [GO:0006606]; ribosomal subunit export from nucleus [GO:0000054]	GTP binding [GO:0005525]; GTPase activity [GO:0003924]	GO:0000054; GO:0003924; GO:0005525; GO:0005634; GO:0005737; GO:0006606
A0A2R6X879	0.530607	0.247129	0.634196	0.945665	A0A2R6X879_MARPO	CP-type G domain-containing protein	MARPO_0030s0053	Marchantia polymorpha (Common liverwort) (Marchantia aquatica)	520	IPR030378;IPR014813;IPR006073;IPR023179;IPR027417;	maintenance of inflorescence meristem identity [GO:0010077]; negative regulation of DNA-templated transcription [GO:0045892]; regulation of embryonic development [GO:0045995]; regulation of epidermal cell differentiation [GO:0045604]; regulation of leaf development [GO:2000024]	nucleolus [GO:0005730]	nucleolus [GO:0005730]; GTP binding [GO:0005525]; mRNA binding [GO:0003729]; maintenance of inflorescence meristem identity [GO:0010077]; negative regulation of DNA-templated transcription [GO:0045892]; regulation of embryonic development [GO:0045995]; regulation of epidermal cell differentiation [GO:0045604]; regulation of leaf development [GO:2000024]	GTP binding [GO:0005525]; mRNA binding [GO:0003729]	GO:0003729; GO:0005525; GO:0005730; GO:0010077; GO:0045604; GO:0045892; GO:0045995; GO:2000024
A0A2R6X4C1	0.391013	0.247045	0.634252	0.945665	A0A2R6X4C1_MARPO	Metallo-beta-lactamase domain-containing protein	MARPO_0037s0113	Marchantia polymorpha (Common liverwort) (Marchantia aquatica)	895	IPR001279;IPR044822;IPR036866;IPR011108;IPR042173;	auxin transport [GO:0060918]; chloroplast organization [GO:0009658]; response to light stimulus [GO:0009416]	chloroplast [GO:0009507]	chloroplast [GO:0009507]; 5'-3' exonuclease activity [GO:0008409]; endonuclease activity [GO:0004519]; mRNA binding [GO:0003729]; auxin transport [GO:0060918]; chloroplast organization [GO:0009658]; response to light stimulus [GO:0009416]	5'-3' exonuclease activity [GO:0008409]; endonuclease activity [GO:0004519]; mRNA binding [GO:0003729]	GO:0003729; GO:0004519; GO:0008409; GO:0009416; GO:0009507; GO:0009658; GO:0060918
A0A2R6WCL9	0.215548	0.239227	0.63958	0.946662	A0A2R6WCL9_MARPO	Eukaryotic translation initiation factor 3 subunit I (eIF3i)	MARPO_0109s0034	Marchantia polymorpha (Common liverwort) (Marchantia aquatica)	326	IPR027525;IPR020472;IPR015943;IPR019775;IPR036322;IPR001680;	cytoplasmic translational initiation [GO:0002183]; formation of cytoplasmic translation initiation complex [GO:0001732]	eukaryotic 43S preinitiation complex [GO:0016282]; eukaryotic 48S preinitiation complex [GO:0033290]; eukaryotic translation initiation factor 3 complex, eIF3m [GO:0071541]	eukaryotic 43S preinitiation complex [GO:0016282]; eukaryotic 48S preinitiation complex [GO:0033290]; eukaryotic translation initiation factor 3 complex, eIF3m [GO:0071541]; RNA binding [GO:0003723]; translation initiation factor activity [GO:0003743]; cytoplasmic translational initiation [GO:0002183]; formation of cytoplasmic translation initiation complex [GO:0001732]	RNA binding [GO:0003723]; translation initiation factor activity [GO:0003743]	GO:0001732; GO:0002183; GO:0003723; GO:0003743; GO:0016282; GO:0033290; GO:0071541
A0A2R6X2S3	0.663617	0.239808	0.63918	0.946662	A0A2R6X2S3_MARPO	W2 domain-containing protein	MARPO_0040s0085	Marchantia polymorpha (Common liverwort) (Marchantia aquatica)	450	IPR016024;IPR045196;IPR002735;IPR016189;IPR016190;IPR003307;	formation of cytoplasmic translation initiation complex [GO:0001732]; formation of translation preinitiation complex [GO:0001731]	cytosol [GO:0005829]	cytosol [GO:0005829]; eukaryotic initiation factor eIF2 binding [GO:0071074]; GDP-dissociation inhibitor activity [GO:0005092]; GTP binding [GO:0005525]; translation initiation factor activity [GO:0003743]; formation of cytoplasmic translation initiation complex [GO:0001732]; formation of translation preinitiation complex [GO:0001731]	eukaryotic initiation factor eIF2 binding [GO:0071074]; GDP-dissociation inhibitor activity [GO:0005092]; GTP binding [GO:0005525]; translation initiation factor activity [GO:0003743]	GO:0001731; GO:0001732; GO:0003743; GO:0005092; GO:0005525; GO:0005829; GO:0071074
A0A2R6W496	0.219415	0.328833	0.637023	0.946662	A0A2R6W496_MARPO	peptidylprolyl isomerase (EC 5.2.1.8)	MARPO_0157s0020	Marchantia polymorpha (Common liverwort) (Marchantia aquatica)	549	IPR046357;IPR005215;IPR008880;IPR037041;IPR008881;IPR036611;IPR027304;	'de novo' cotranslational protein folding [GO:0051083]; chaperone-mediated protein folding [GO:0061077]; protein transport [GO:0015031]; protein unfolding [GO:0043335]		peptidyl-prolyl cis-trans isomerase activity [GO:0003755]; protein folding chaperone [GO:0044183]; ribosome binding [GO:0043022]; 'de novo' cotranslational protein folding [GO:0051083]; chaperone-mediated protein folding [GO:0061077]; protein transport [GO:0015031]; protein unfolding [GO:0043335]	peptidyl-prolyl cis-trans isomerase activity [GO:0003755]; protein folding chaperone [GO:0044183]; ribosome binding [GO:0043022]	GO:0003755; GO:0015031; GO:0043022; GO:0043335; GO:0044183; GO:0051083; GO:0061077
A0A2R6WP60	-0.419533	0.241692	0.637888	0.946662	A0A2R6WP60_MARPO	Alpha-mannosidase (EC 3.2.1.-)	MARPO_0070s0086	Marchantia polymorpha (Common liverwort) (Marchantia aquatica)	1063	IPR011013;IPR041147;IPR011330;IPR011682;IPR015341;IPR037094;IPR000602;IPR027291;IPR028995;IPR013780;	mannose metabolic process [GO:0006013]		alpha-mannosidase activity [GO:0004559]; carbohydrate binding [GO:0030246]; metal ion binding [GO:0046872]; mannose metabolic process [GO:0006013]	alpha-mannosidase activity [GO:0004559]; carbohydrate binding [GO:0030246]; metal ion binding [GO:0046872]	GO:0004559; GO:0006013; GO:0030246; GO:0046872
A0A2R6WBY1	-0.502318	0.239174	0.639617	0.946662	A0A2R6WBY1_MARPO	isocitrate dehydrogenase (NADP(+)) (EC 1.1.1.42)	MARPO_0112s0021	Marchantia polymorpha (Common liverwort) (Marchantia aquatica)	519	IPR019818;IPR004790;IPR024084;	isocitrate metabolic process [GO:0006102]; NADP metabolic process [GO:0006739]; tricarboxylic acid cycle [GO:0006099]	mitochondrion [GO:0005739]	mitochondrion [GO:0005739]; isocitrate dehydrogenase (NADP+) activity [GO:0004450]; magnesium ion binding [GO:0000287]; NAD binding [GO:0051287]; isocitrate metabolic process [GO:0006102]; NADP metabolic process [GO:0006739]; tricarboxylic acid cycle [GO:0006099]	isocitrate dehydrogenase (NADP+) activity [GO:0004450]; magnesium ion binding [GO:0000287]; NAD binding [GO:0051287]	GO:0000287; GO:0004450; GO:0005739; GO:0006099; GO:0006102; GO:0006739; GO:0051287
A0A2R6X4K2	-0.586077	0.22386	0.650381	0.946922	A0A2R6X4K2_MARPO	Uncharacterized protein	MARPO_0036s0029	Marchantia polymorpha (Common liverwort) (Marchantia aquatica)	622	IPR025110;IPR045851;IPR020845;IPR000873;IPR042099;	fatty acid metabolic process [GO:0006631]		medium-chain fatty acid-CoA ligase activity [GO:0031956]; fatty acid metabolic process [GO:0006631]	medium-chain fatty acid-CoA ligase activity [GO:0031956]	GO:0006631; GO:0031956
A0A2R6W7Q7	-0.586412	0.224265	0.65009	0.946922	A0A2R6W7Q7_MARPO	Uncharacterized protein	MARPO_0133s0035	Marchantia polymorpha (Common liverwort) (Marchantia aquatica)	453	IPR023213;			acyltransferase activity, transferring groups other than amino-acyl groups [GO:0016747]	acyltransferase activity, transferring groups other than amino-acyl groups [GO:0016747]	GO:0016747
A0A2R6WYG0	-0.43053	0.226285	0.648646	0.946922	A0A2R6WYG0_MARPO	Peroxidase (EC 1.11.1.7)	MARPO_0048s0002	Marchantia polymorpha (Common liverwort) (Marchantia aquatica)	348	IPR002016;IPR010255;IPR000823;IPR019794;IPR019793;IPR033905;	hydrogen peroxide catabolic process [GO:0042744]; response to oxidative stress [GO:0006979]	extracellular region [GO:0005576]	extracellular region [GO:0005576]; heme binding [GO:0020037]; lactoperoxidase activity [GO:0140825]; metal ion binding [GO:0046872]; hydrogen peroxide catabolic process [GO:0042744]; response to oxidative stress [GO:0006979]	heme binding [GO:0020037]; lactoperoxidase activity [GO:0140825]; metal ion binding [GO:0046872]	GO:0005576; GO:0006979; GO:0020037; GO:0042744; GO:0046872; GO:0140825
A0A2R6XAK9	0.233087	0.846104	0.651456	0.946922	A0A2R6XAK9_MARPO	Uncharacterized protein	MARPO_0026s0006	Marchantia polymorpha (Common liverwort) (Marchantia aquatica)	71
A0A2R6X245	0.189845	0.866587	0.644518	0.946922	A0A2R6X245_MARPO	Thioredoxin domain-containing protein	MARPO_0041s0078	Marchantia polymorpha (Common liverwort) (Marchantia aquatica)	431	IPR005788;IPR044569;IPR036249;IPR017937;IPR013766;	response to endoplasmic reticulum stress [GO:0034976]	endoplasmic reticulum lumen [GO:0005788]	endoplasmic reticulum lumen [GO:0005788]; protein disulfide isomerase activity [GO:0003756]; protein-disulfide reductase activity [GO:0015035]; response to endoplasmic reticulum stress [GO:0034976]	protein disulfide isomerase activity [GO:0003756]; protein-disulfide reductase activity [GO:0015035]	GO:0003756; GO:0005788; GO:0015035; GO:0034976
A0A2R6WP69	-0.265247	0.223834	0.6504	0.946922	A0A2R6WP69_MARPO	Adenosylhomocysteinase (EC 3.13.2.1)	MARPO_0069s0006	Marchantia polymorpha (Common liverwort) (Marchantia aquatica)	485	IPR042172;IPR000043;IPR015878;IPR036291;IPR020082;	one-carbon metabolic process [GO:0006730]; S-adenosylmethionine cycle [GO:0033353]	cytosol [GO:0005829]	cytosol [GO:0005829]; adenosylhomocysteinase activity [GO:0004013]; one-carbon metabolic process [GO:0006730]; S-adenosylmethionine cycle [GO:0033353]	adenosylhomocysteinase activity [GO:0004013]	GO:0004013; GO:0005829; GO:0006730; GO:0033353
A0A2R6XSX3	0.32523	0.340235	0.655745	0.946922	A0A2R6XSX3_MARPO	PDZ domain-containing protein	MARPO_0003s0078	Marchantia polymorpha (Common liverwort) (Marchantia aquatica)	577	IPR001478;IPR036034;IPR009003;IPR043504;IPR001940;	proteolysis [GO:0006508]		serine-type endopeptidase activity [GO:0004252]; proteolysis [GO:0006508]	serine-type endopeptidase activity [GO:0004252]	GO:0004252; GO:0006508
A0A2R6WQI7	-0.710758	0.216624	0.655628	0.946922	A0A2R6WQI7_MARPO	isopentenyl-diphosphate Delta-isomerase (EC 5.3.3.2)	MARPO_0066s0080	Marchantia polymorpha (Common liverwort) (Marchantia aquatica)	341	IPR011876;IPR015797;IPR000086;	chlorophyll biosynthetic process [GO:0015995]; dimethylallyl diphosphate biosynthetic process [GO:0050992]; isopentenyl diphosphate biosynthetic process [GO:0009240]	cytoplasm [GO:0005737]	cytoplasm [GO:0005737]; isopentenyl-diphosphate delta-isomerase activity [GO:0004452]; chlorophyll biosynthetic process [GO:0015995]; dimethylallyl diphosphate biosynthetic process [GO:0050992]; isopentenyl diphosphate biosynthetic process [GO:0009240]	isopentenyl-diphosphate delta-isomerase activity [GO:0004452]	GO:0004452; GO:0005737; GO:0009240; GO:0015995; GO:0050992
A0A2R6W749	-0.25767	0.482394	0.649853	0.946922	A0A2R6W749_MARPO	Subtilisin-like protease	MARPO_0136s0006	Marchantia polymorpha (Common liverwort) (Marchantia aquatica)	801	IPR046450;IPR003137;IPR000209;IPR036852;IPR023828;IPR015500;IPR034197;IPR010259;IPR037045;IPR045051;IPR041469;	proteolysis [GO:0006508]		serine-type endopeptidase activity [GO:0004252]; proteolysis [GO:0006508]	serine-type endopeptidase activity [GO:0004252]	GO:0004252; GO:0006508
A0A2R6XGU4	0.448079	0.221824	0.651846	0.946922	A0A2R6XGU4_MARPO	Aminopeptidase (EC 3.4.11.-)	MARPO_0015s0138	Marchantia polymorpha (Common liverwort) (Marchantia aquatica)	925	IPR045357;IPR042097;IPR024571;IPR034016;IPR001930;IPR014782;IPR027268;	peptide catabolic process [GO:0043171]; proteolysis [GO:0006508]	cytoplasm [GO:0005737]; intracellular membrane-bounded organelle [GO:0043231]; membrane [GO:0016020]	cytoplasm [GO:0005737]; intracellular membrane-bounded organelle [GO:0043231]; membrane [GO:0016020]; metalloaminopeptidase activity [GO:0070006]; peptide binding [GO:0042277]; zinc ion binding [GO:0008270]; peptide catabolic process [GO:0043171]; proteolysis [GO:0006508]	metalloaminopeptidase activity [GO:0070006]; peptide binding [GO:0042277]; zinc ion binding [GO:0008270]	GO:0005737; GO:0006508; GO:0008270; GO:0016020; GO:0042277; GO:0043171; GO:0043231; GO:0070006
A0A2R6WBN3	-0.100051	0.231308	0.64509	0.946922	A0A2R6WBN3_MARPO	Clp R domain-containing protein	MARPO_0113s0004	Marchantia polymorpha (Common liverwort) (Marchantia aquatica)	940	IPR003593;IPR003959;IPR019489;IPR036628;IPR004176;IPR001270;IPR018368;IPR028299;IPR041546;IPR027417;IPR001943;	cellular response to heat [GO:0034605]	cytoplasm [GO:0005737]	cytoplasm [GO:0005737]; ATP binding [GO:0005524]; ATP hydrolysis activity [GO:0016887]; cellular response to heat [GO:0034605]	ATP binding [GO:0005524]; ATP hydrolysis activity [GO:0016887]	GO:0005524; GO:0005737; GO:0016887; GO:0034605
A0A2R6X748	0.18614	0.461899	0.644518	0.946922	A0A2R6X748_MARPO	Serine/threonine-protein phosphatase 2A 55 kDa regulatory subunit B	MARPO_0032s0104	Marchantia polymorpha (Common liverwort) (Marchantia aquatica)	522	IPR000009;IPR018067;IPR015943;IPR036322;IPR001680;		cytosol [GO:0005829]; protein phosphatase type 2A complex [GO:0000159]	cytosol [GO:0005829]; protein phosphatase type 2A complex [GO:0000159]; protein phosphatase regulator activity [GO:0019888]	protein phosphatase regulator activity [GO:0019888]	GO:0000159; GO:0005829; GO:0019888
A0A2R6WXX5	0.253548	0.248774	0.651456	0.946922	A0A2R6WXX5_MARPO	Thioredoxin domain-containing protein	MARPO_0049s0009	Marchantia polymorpha (Common liverwort) (Marchantia aquatica)	632	IPR046349;IPR004146;IPR012336;IPR036249;IPR013766;IPR045870;			thioredoxin-disulfide reductase (NADP) activity [GO:0004791]	thioredoxin-disulfide reductase (NADP) activity [GO:0004791]	GO:0004791
A0A2R6WMS4	-0.324716	0.490151	0.656572	0.946922	A0A2R6WMS4_MARPO	UDP-glucuronate decarboxylase (EC 4.1.1.35)	MARPO_0073s0028	Marchantia polymorpha (Common liverwort) (Marchantia aquatica)	436	IPR016040;IPR036291;IPR044516;	D-xylose metabolic process [GO:0042732]; UDP-D-xylose biosynthetic process [GO:0033320]	cytoplasm [GO:0005737]; membrane [GO:0016020]	cytoplasm [GO:0005737]; membrane [GO:0016020]; NAD+ binding [GO:0070403]; UDP-glucuronate decarboxylase activity [GO:0048040]; D-xylose metabolic process [GO:0042732]; UDP-D-xylose biosynthetic process [GO:0033320]	NAD+ binding [GO:0070403]; UDP-glucuronate decarboxylase activity [GO:0048040]	GO:0005737; GO:0016020; GO:0033320; GO:0042732; GO:0048040; GO:0070403
A0A2R6XL09	-0.281596	0.23463	0.656572	0.946922	A0A2R6XL09_MARPO	Acetyl-CoA C-acetyltransferase	MARPO_0010s0153	Marchantia polymorpha (Common liverwort) (Marchantia aquatica)	412	IPR002155;IPR016039;IPR020610;IPR020617;IPR020613;IPR020616;	fatty acid beta-oxidation [GO:0006635]	mitochondrion [GO:0005739]	mitochondrion [GO:0005739]; acetyl-CoA C-acetyltransferase activity [GO:0003985]; fatty acid beta-oxidation [GO:0006635]	acetyl-CoA C-acetyltransferase activity [GO:0003985]	GO:0003985; GO:0005739; GO:0006635
A0A1L7B559	-0.281983	0.236085	0.656572	0.946922	A0A1L7B559_MARPO	Wave-dampened 2-like protein	MARPO_0057s0061	Marchantia polymorpha (Common liverwort) (Marchantia aquatica)	636	IPR027329;IPR044806;	microtubule cytoskeleton organization [GO:0000226]	cytoplasm [GO:0005737]; cytoskeleton [GO:0005856]	cytoplasm [GO:0005737]; cytoskeleton [GO:0005856]; microtubule binding [GO:0008017]; microtubule cytoskeleton organization [GO:0000226]	microtubule binding [GO:0008017]	GO:0000226; GO:0005737; GO:0005856; GO:0008017
A0A2R6XRG0	-0.208501	0.666747	0.64481	0.946922	A0A2R6XRG0_MARPO	Large ribosomal subunit protein uL6 alpha-beta domain-containing protein	MARPO_0005s0245	Marchantia polymorpha (Common liverwort) (Marchantia aquatica)	230	IPR000702;IPR036789;IPR020040;IPR019906;IPR002358;	translation [GO:0006412]	ribonucleoprotein complex [GO:1990904]; ribosome [GO:0005840]	ribonucleoprotein complex [GO:1990904]; ribosome [GO:0005840]; mRNA binding [GO:0003729]; rRNA binding [GO:0019843]; structural constituent of ribosome [GO:0003735]; translation [GO:0006412]	mRNA binding [GO:0003729]; rRNA binding [GO:0019843]; structural constituent of ribosome [GO:0003735]	GO:0003729; GO:0003735; GO:0005840; GO:0006412; GO:0019843; GO:1990904
A0A2R6XH12	-0.331072	0.563818	0.656572	0.946922	A0A2R6XH12_MARPO	Gamma-tubulin complex component	MARPO_0015s0183	Marchantia polymorpha (Common liverwort) (Marchantia aquatica)	1130	IPR007259;IPR040457;IPR042241;IPR041470;	cytoplasmic microtubule organization [GO:0031122]; meiotic cell cycle [GO:0051321]; microtubule nucleation [GO:0007020]; mitotic cell cycle [GO:0000278]; spindle assembly [GO:0051225]	cytoplasm [GO:0005737]; equatorial microtubule organizing center [GO:0000923]; gamma-tubulin complex [GO:0000930]; microtubule [GO:0005874]; spindle pole [GO:0000922]	cytoplasm [GO:0005737]; equatorial microtubule organizing center [GO:0000923]; gamma-tubulin complex [GO:0000930]; microtubule [GO:0005874]; spindle pole [GO:0000922]; gamma-tubulin binding [GO:0043015]; cytoplasmic microtubule organization [GO:0031122]; meiotic cell cycle [GO:0051321]; microtubule nucleation [GO:0007020]; mitotic cell cycle [GO:0000278]; spindle assembly [GO:0051225]	gamma-tubulin binding [GO:0043015]	GO:0000278; GO:0000922; GO:0000923; GO:0000930; GO:0005737; GO:0005874; GO:0007020; GO:0031122; GO:0043015; GO:0051225; GO:0051321
A0A2R6XMA4	-0.57081	0.237672	0.640653	0.946922	A0A2R6XMA4_MARPO	Rubisco LSMT substrate-binding domain-containing protein	MARPO_0008s0037	Marchantia polymorpha (Common liverwort) (Marchantia aquatica)	545	IPR015353;IPR036464;IPR046341;	methylation [GO:0032259]		protein-lysine N-methyltransferase activity [GO:0016279]; methylation [GO:0032259]	protein-lysine N-methyltransferase activity [GO:0016279]	GO:0016279; GO:0032259
A0A2R6XRE6	-0.1813	0.559527	0.651092	0.946922	A0A2R6XRE6_MARPO	50S ribosomal protein L3, chloroplastic	MARPO_0005s0275	Marchantia polymorpha (Common liverwort) (Marchantia aquatica)	301	IPR000597;IPR019927;IPR019926;IPR009000;	translation [GO:0006412]	ribonucleoprotein complex [GO:1990904]; ribosome [GO:0005840]	ribonucleoprotein complex [GO:1990904]; ribosome [GO:0005840]; mRNA binding [GO:0003729]; structural constituent of ribosome [GO:0003735]; translation [GO:0006412]	mRNA binding [GO:0003729]; structural constituent of ribosome [GO:0003735]	GO:0003729; GO:0003735; GO:0005840; GO:0006412; GO:1990904
A0A2R6W6E4	0.295246	0.407638	0.655745	0.946922	A0A2R6W6E4_MARPO	Uncharacterized protein	MARPO_0141s0004	Marchantia polymorpha (Common liverwort) (Marchantia aquatica)	216	IPR027417;IPR005225;IPR001806;	vesicle-mediated transport [GO:0016192]		GTP binding [GO:0005525]; GTPase activity [GO:0003924]; vesicle-mediated transport [GO:0016192]	GTP binding [GO:0005525]; GTPase activity [GO:0003924]	GO:0003924; GO:0005525; GO:0016192
A0A2R6W0C4	-0.23994	0.718271	0.649853	0.946922	A0A2R6W0C4_MARPO	Uncharacterized protein	MARPO_0207s0012	Marchantia polymorpha (Common liverwort) (Marchantia aquatica)	181	IPR002132;IPR031309;IPR020929;IPR022803;IPR031310;	translation [GO:0006412]	cytosolic large ribosomal subunit [GO:0022625]	cytosolic large ribosomal subunit [GO:0022625]; RNA binding [GO:0003723]; structural constituent of ribosome [GO:0003735]; translation [GO:0006412]	RNA binding [GO:0003723]; structural constituent of ribosome [GO:0003735]	GO:0003723; GO:0003735; GO:0006412; GO:0022625
A0A2R6WL45	-0.330684	0.559067	0.656572	0.946922	A0A2R6WL45_MARPO	Large ribosomal subunit protein uL15/eL18 domain-containing protein	MARPO_0078s0013	Marchantia polymorpha (Common liverwort) (Marchantia aquatica)	146	IPR030878;IPR021131;IPR036227;IPR001196;	translation [GO:0006412]	cytosolic large ribosomal subunit [GO:0022625]	cytosolic large ribosomal subunit [GO:0022625]; structural constituent of ribosome [GO:0003735]; translation [GO:0006412]	structural constituent of ribosome [GO:0003735]	GO:0003735; GO:0006412; GO:0022625
A0A2R6WFW1	0.283798	0.182459	0.681982	0.947608	A0A2R6WFW1_MARPO	CRAL-TRIO domain-containing protein	MARPO_0095s0006	Marchantia polymorpha (Common liverwort) (Marchantia aquatica)	286	IPR001251;IPR036865;IPR011074;IPR036273;
A0A2R6WDP5	0.553837	0.15784	0.704132	0.947608	A0A2R6WDP5_MARPO	Suppressor of forked domain-containing protein	MARPO_0104s0010	Marchantia polymorpha (Common liverwort) (Marchantia aquatica)	756	IPR003107;IPR008847;IPR011990;	mRNA 5'-splice site recognition [GO:0000395]	commitment complex [GO:0000243]; U1 snRNP [GO:0005685]; U2-type prespliceosome [GO:0071004]	commitment complex [GO:0000243]; U1 snRNP [GO:0005685]; U2-type prespliceosome [GO:0071004]; mRNA 5'-splice site recognition [GO:0000395]		GO:0000243; GO:0000395; GO:0005685; GO:0071004
A0A2R6W0P6	0.203023	0.208446	0.712244	0.947608	A0A2R6W0P6_MARPO	Chlorophyll a-b binding protein, chloroplastic	MARPO_0199s0012	Marchantia polymorpha (Common liverwort) (Marchantia aquatica)	265	IPR001344;IPR022796;	photosynthesis, light harvesting in photosystem I [GO:0009768]; response to light stimulus [GO:0009416]	chloroplast thylakoid membrane [GO:0009535]; photosystem I [GO:0009522]; photosystem II [GO:0009523]	chloroplast thylakoid membrane [GO:0009535]; photosystem I [GO:0009522]; photosystem II [GO:0009523]; chlorophyll binding [GO:0016168]; photosynthesis, light harvesting in photosystem I [GO:0009768]; response to light stimulus [GO:0009416]	chlorophyll binding [GO:0016168]	GO:0009416; GO:0009522; GO:0009523; GO:0009535; GO:0009768; GO:0016168
A0A2R6WEZ6	0.412272	0.193284	0.673329	0.947608	A0A2R6WEZ6_MARPO	Enoyl reductase (ER) domain-containing protein	MARPO_0099s0045	Marchantia polymorpha (Common liverwort) (Marchantia aquatica)	368	IPR013149;IPR013154;IPR002328;IPR011032;IPR036291;IPR020843;IPR045306;	sorbitol metabolic process [GO:0006060]	cytosol [GO:0005829]	cytosol [GO:0005829]; D-xylulose reductase activity [GO:0046526]; L-iditol 2-dehydrogenase activity [GO:0003939]; ribitol 2-dehydrogenase activity [GO:0050255]; sorbitol-6-phosphate 2-dehydrogenase activity [GO:0009010]; zinc ion binding [GO:0008270]; sorbitol metabolic process [GO:0006060]	D-xylulose reductase activity [GO:0046526]; L-iditol 2-dehydrogenase activity [GO:0003939]; ribitol 2-dehydrogenase activity [GO:0050255]; sorbitol-6-phosphate 2-dehydrogenase activity [GO:0009010]; zinc ion binding [GO:0008270]	GO:0003939; GO:0005829; GO:0006060; GO:0008270; GO:0009010; GO:0046526; GO:0050255
A0A2R6WS52	-0.296773	0.238495	0.707066	0.947608	A0A2R6WS52_MARPO	Uncharacterized protein	MARPO_0062s0102	Marchantia polymorpha (Common liverwort) (Marchantia aquatica)	268
A0A2R6WK76	-0.472698	0.196895	0.670508	0.947608	A0A2R6WK76_MARPO	Uncharacterized protein	MARPO_0082s0060	Marchantia polymorpha (Common liverwort) (Marchantia aquatica)	324	IPR044999;IPR036412;IPR006439;IPR041492;IPR023214;IPR023198;			hydrolase activity [GO:0016787]	hydrolase activity [GO:0016787]	GO:0016787
A7VM24	-0.240336	0.63434	0.671032	0.947608	A7VM24_MARPO	PTI1-like serine/threonine protein kinase (Receptor-like kinase)	MpRLK8 MARPO_0051s0094	Marchantia polymorpha (Common liverwort) (Marchantia aquatica)	369	IPR011009;IPR000719;IPR017441;IPR001245;IPR008271;	phosphorylation [GO:0016310]		ATP binding [GO:0005524]; protein serine/threonine kinase activity [GO:0004674]; phosphorylation [GO:0016310]	ATP binding [GO:0005524]; protein serine/threonine kinase activity [GO:0004674]	GO:0004674; GO:0005524; GO:0016310
A0A2R6VXT6	-0.585313	0.194841	0.672108	0.947608	A0A2R6VXT6_MARPO	glutathione transferase (EC 2.5.1.18)	MARPO_1812s0001	Marchantia polymorpha (Common liverwort) (Marchantia aquatica)	210	IPR010987;IPR036282;IPR040079;IPR004045;IPR004046;IPR034347;IPR036249;	glutathione metabolic process [GO:0006749]; response to chemical [GO:0042221]	cytoplasm [GO:0005737]	cytoplasm [GO:0005737]; glutathione binding [GO:0043295]; glutathione transferase activity [GO:0004364]; glutathione metabolic process [GO:0006749]; response to chemical [GO:0042221]	glutathione binding [GO:0043295]; glutathione transferase activity [GO:0004364]	GO:0004364; GO:0005737; GO:0006749; GO:0042221; GO:0043295
A0A2R6WD07	-0.511977	0.159791	0.701156	0.947608	A0A2R6WD07_MARPO	Lectin	MARPO_0107s0008	Marchantia polymorpha (Common liverwort) (Marchantia aquatica)	144	IPR015926;IPR009960;
A0A2R6XAS5	0.257612	0.363905	0.712244	0.947608	A0A2R6XAS5_MARPO	KOW domain-containing protein	MARPO_0026s0085	Marchantia polymorpha (Common liverwort) (Marchantia aquatica)	204	IPR005824;IPR014722;IPR005825;IPR005756;IPR041988;IPR008991;	cytoplasmic translation [GO:0002181]; ribosomal large subunit biogenesis [GO:0042273]	cytosolic large ribosomal subunit [GO:0022625]	cytosolic large ribosomal subunit [GO:0022625]; RNA binding [GO:0003723]; structural constituent of ribosome [GO:0003735]; cytoplasmic translation [GO:0002181]; ribosomal large subunit biogenesis [GO:0042273]	RNA binding [GO:0003723]; structural constituent of ribosome [GO:0003735]	GO:0002181; GO:0003723; GO:0003735; GO:0022625; GO:0042273
A0A2R6XRF7	0.199341	0.373616	0.6636	0.947608	A0A2R6XRF7_MARPO	Uncharacterized protein	MARPO_0005s0235	Marchantia polymorpha (Common liverwort) (Marchantia aquatica)	268	IPR001451;IPR047324;IPR011004;		mitochondrial membrane [GO:0031966]	mitochondrial membrane [GO:0031966]		GO:0031966
A0A2R6XEP1	-0.368822	0.164823	0.696767	0.947608	A0A2R6XEP1_MARPO	Plant heme peroxidase family profile domain-containing protein	MARPO_0019s0014	Marchantia polymorpha (Common liverwort) (Marchantia aquatica)	349	IPR044831;IPR002016;IPR010255;IPR002207;	cellular response to oxidative stress [GO:0034599]; hydrogen peroxide catabolic process [GO:0042744]; response to reactive oxygen species [GO:0000302]		heme binding [GO:0020037]; peroxidase activity [GO:0004601]; cellular response to oxidative stress [GO:0034599]; hydrogen peroxide catabolic process [GO:0042744]; response to reactive oxygen species [GO:0000302]	heme binding [GO:0020037]; peroxidase activity [GO:0004601]	GO:0000302; GO:0004601; GO:0020037; GO:0034599; GO:0042744
A0A2R6X921	0.357401	0.189906	0.705896	0.947608	A0A2R6X921_MARPO	Rhodanese domain-containing protein	MARPO_0029s0104	Marchantia polymorpha (Common liverwort) (Marchantia aquatica)	139	IPR001763;IPR036873;		cytoplasm [GO:0005737]; nucleus [GO:0005634]	cytoplasm [GO:0005737]; nucleus [GO:0005634]; protein tyrosine phosphatase activity [GO:0004725]	protein tyrosine phosphatase activity [GO:0004725]	GO:0004725; GO:0005634; GO:0005737
A0A2R6W026	-0.225039	0.190623	0.675428	0.947608	A0A2R6W026_MARPO	ribose-5-phosphate isomerase (EC 5.3.1.6)	MARPO_0213s0005	Marchantia polymorpha (Common liverwort) (Marchantia aquatica)	307	IPR037171;IPR020672;IPR004788;	pentose-phosphate shunt, non-oxidative branch [GO:0009052]		ribose-5-phosphate isomerase activity [GO:0004751]; pentose-phosphate shunt, non-oxidative branch [GO:0009052]	ribose-5-phosphate isomerase activity [GO:0004751]	GO:0004751; GO:0009052
A0A2R6WXL2	-0.511977	0.159791	0.701156	0.947608	A0A2R6WXL2_MARPO	Stress-response A/B barrel domain-containing protein	MARPO_0050s0059	Marchantia polymorpha (Common liverwort) (Marchantia aquatica)	295	IPR013097;IPR011008;IPR044662;
A0A2R6X2S2	-0.290807	0.217817	0.680583	0.947608	A0A2R6X2S2_MARPO	Uncharacterized protein	MARPO_0040s0081	Marchantia polymorpha (Common liverwort) (Marchantia aquatica)	418	IPR013747;IPR013751;IPR004655;IPR016039;	fatty acid biosynthetic process [GO:0006633]		3-oxoacyl-[acyl-carrier-protein] synthase activity [GO:0004315]; fatty acid biosynthetic process [GO:0006633]	3-oxoacyl-[acyl-carrier-protein] synthase activity [GO:0004315]	GO:0004315; GO:0006633
A0A2R6WN59	-0.376348	0.204389	0.664752	0.947608	A0A2R6WN59_MARPO	UTP--glucose-1-phosphate uridylyltransferase (EC 2.7.7.9)	MARPO_0072s0036	Marchantia polymorpha (Common liverwort) (Marchantia aquatica)	476	IPR029044;IPR002618;IPR016267;	glycogen metabolic process [GO:0005977]; UDP-glucose metabolic process [GO:0006011]	cytoplasm [GO:0005737]	cytoplasm [GO:0005737]; UTP:glucose-1-phosphate uridylyltransferase activity [GO:0003983]; glycogen metabolic process [GO:0005977]; UDP-glucose metabolic process [GO:0006011]	UTP:glucose-1-phosphate uridylyltransferase activity [GO:0003983]	GO:0003983; GO:0005737; GO:0005977; GO:0006011
A0A2R6XIY0	-0.394969	0.174062	0.688909	0.947608	A0A2R6XIY0_MARPO	Aminotransferase class I/classII domain-containing protein	MARPO_0012s0037	Marchantia polymorpha (Common liverwort) (Marchantia aquatica)	474	IPR004839;IPR019942;IPR015424;IPR015421;IPR015422;	biosynthetic process [GO:0009058]		pyridoxal phosphate binding [GO:0030170]; transaminase activity [GO:0008483]; biosynthetic process [GO:0009058]	pyridoxal phosphate binding [GO:0030170]; transaminase activity [GO:0008483]	GO:0008483; GO:0009058; GO:0030170
A0A2R6WDK3	0.369494	0.222095	0.681617	0.947608	A0A2R6WDK3_MARPO	Probable ATP-dependent 6-phosphofructokinase (ATP-PFK) (Phosphofructokinase) (EC 2.7.1.11) (Phosphohexokinase)	MARPO_0105s0043	Marchantia polymorpha (Common liverwort) (Marchantia aquatica)	620	IPR022953;IPR011183;IPR000023;IPR035966;	fructose 6-phosphate metabolic process [GO:0006002]; photosynthesis [GO:0015979]; response to glucose [GO:0009749]	cytoplasm [GO:0005737]	cytoplasm [GO:0005737]; 6-phosphofructokinase activity [GO:0003872]; ATP binding [GO:0005524]; diphosphate-fructose-6-phosphate 1-phosphotransferase activity [GO:0047334]; metal ion binding [GO:0046872]; fructose 6-phosphate metabolic process [GO:0006002]; photosynthesis [GO:0015979]; response to glucose [GO:0009749]	6-phosphofructokinase activity [GO:0003872]; ATP binding [GO:0005524]; diphosphate-fructose-6-phosphate 1-phosphotransferase activity [GO:0047334]; metal ion binding [GO:0046872]	GO:0003872; GO:0005524; GO:0005737; GO:0006002; GO:0009749; GO:0015979; GO:0046872; GO:0047334
A0A2R6XS56	-0.585313	0.194841	0.672108	0.947608	A0A2R6XS56_MARPO	Phytocyanin domain-containing protein	MARPO_0004s0203	Marchantia polymorpha (Common liverwort) (Marchantia aquatica)	130	IPR028871;IPR008972;IPR039391;IPR003245;			electron transfer activity [GO:0009055]	electron transfer activity [GO:0009055]	GO:0009055
A0A2R6XWP2	-0.585313	0.194841	0.672108	0.947608	A0A2R6XWP2_MARPO	glucose-6-phosphate 1-epimerase (EC 5.1.3.15)	MARPO_0001s0468	Marchantia polymorpha (Common liverwort) (Marchantia aquatica)	356	IPR008183;IPR025532;IPR011013;IPR014718;	carbohydrate metabolic process [GO:0005975]	cytoplasm [GO:0005737]	cytoplasm [GO:0005737]; carbohydrate binding [GO:0030246]; glucose-6-phosphate 1-epimerase activity [GO:0047938]; carbohydrate metabolic process [GO:0005975]	carbohydrate binding [GO:0030246]; glucose-6-phosphate 1-epimerase activity [GO:0047938]	GO:0005737; GO:0005975; GO:0030246; GO:0047938
A0A2R6X146	0.348156	0.158601	0.702206	0.947608	A0A2R6X146_MARPO	ATP-dependent RNA helicase (EC 3.6.4.13)	MARPO_0043s0067	Marchantia polymorpha (Common liverwort) (Marchantia aquatica)	1242	IPR011545;IPR014001;IPR001650;IPR027417;IPR000629;IPR014014;	mRNA splicing, via spliceosome [GO:0000398]	nucleus [GO:0005634]	nucleus [GO:0005634]; ATP binding [GO:0005524]; hydrolase activity [GO:0016787]; RNA binding [GO:0003723]; RNA helicase activity [GO:0003724]; mRNA splicing, via spliceosome [GO:0000398]	ATP binding [GO:0005524]; hydrolase activity [GO:0016787]; RNA binding [GO:0003723]; RNA helicase activity [GO:0003724]	GO:0000398; GO:0003723; GO:0003724; GO:0005524; GO:0005634; GO:0016787
A0A2R6W522	-0.472617	0.150713	0.709285	0.947608	A0A2R6W522_MARPO	Peptidase M24 domain-containing protein	MARPO_0151s0030	Marchantia polymorpha (Common liverwort) (Marchantia aquatica)	394	IPR036005;IPR004545;IPR047113;IPR000994;IPR001714;IPR036388;IPR036390;
A0A2R6WYW6	-0.229536	0.616469	0.671032	0.947608	A0A2R6WYW6_MARPO	fructose-bisphosphatase (EC 3.1.3.11) (D-fructose-1,6-bisphosphate 1-phosphohydrolase)	MARPO_0047s0030	Marchantia polymorpha (Common liverwort) (Marchantia aquatica)	431	IPR044015;IPR000146;IPR033391;IPR028343;IPR020548;	fructose 1,6-bisphosphate metabolic process [GO:0030388]; fructose 6-phosphate metabolic process [GO:0006002]; fructose metabolic process [GO:0006000]; gluconeogenesis [GO:0006094]; sucrose biosynthetic process [GO:0005986]	cytoplasm [GO:0005737]; cytosol [GO:0005829]	cytoplasm [GO:0005737]; cytosol [GO:0005829]; fructose 1,6-bisphosphate 1-phosphatase activity [GO:0042132]; metal ion binding [GO:0046872]; fructose 1,6-bisphosphate metabolic process [GO:0030388]; fructose 6-phosphate metabolic process [GO:0006002]; fructose metabolic process [GO:0006000]; gluconeogenesis [GO:0006094]; sucrose biosynthetic process [GO:0005986]	fructose 1,6-bisphosphate 1-phosphatase activity [GO:0042132]; metal ion binding [GO:0046872]	GO:0005737; GO:0005829; GO:0005986; GO:0006000; GO:0006002; GO:0006094; GO:0030388; GO:0042132; GO:0046872
A0A2R6XSQ1	-0.585313	0.194841	0.672108	0.947608	A0A2R6XSQ1_MARPO	ornithine carbamoyltransferase (EC 2.1.3.3)	MARPO_0003s0042	Marchantia polymorpha (Common liverwort) (Marchantia aquatica)	392	IPR006132;IPR006130;IPR036901;IPR006131;IPR002292;IPR024904;	arginine biosynthetic process via ornithine [GO:0042450]; citrulline biosynthetic process [GO:0019240]	intracellular membrane-bounded organelle [GO:0043231]	intracellular membrane-bounded organelle [GO:0043231]; amino acid binding [GO:0016597]; ornithine carbamoyltransferase activity [GO:0004585]; arginine biosynthetic process via ornithine [GO:0042450]; citrulline biosynthetic process [GO:0019240]	amino acid binding [GO:0016597]; ornithine carbamoyltransferase activity [GO:0004585]	GO:0004585; GO:0016597; GO:0019240; GO:0042450; GO:0043231
A0A2R6XMQ0	0.249813	0.252186	0.712244	0.947608	A0A2R6XMQ0_MARPO	Carbamoyl-phosphate synthase small subunit N-terminal domain-containing protein	MARPO_0008s0155	Marchantia polymorpha (Common liverwort) (Marchantia aquatica)	453	IPR006274;IPR002474;IPR036480;IPR029062;IPR035686;IPR017926;	'de novo' pyrimidine nucleobase biosynthetic process [GO:0006207]; arginine biosynthetic process [GO:0006526]; cellular response to phosphate starvation [GO:0016036]; glutamine metabolic process [GO:0006541]	carbamoyl-phosphate synthase complex [GO:0005951]; cytoplasm [GO:0005737]	carbamoyl-phosphate synthase complex [GO:0005951]; cytoplasm [GO:0005737]; carbamoyl-phosphate synthase (glutamine-hydrolyzing) activity [GO:0004088]; 'de novo' pyrimidine nucleobase biosynthetic process [GO:0006207]; arginine biosynthetic process [GO:0006526]; cellular response to phosphate starvation [GO:0016036]; glutamine metabolic process [GO:0006541]	carbamoyl-phosphate synthase (glutamine-hydrolyzing) activity [GO:0004088]	GO:0004088; GO:0005737; GO:0005951; GO:0006207; GO:0006526; GO:0006541; GO:0016036
A0A2R6WK15	0.168617	0.596761	0.675508	0.947608	A0A2R6WK15_MARPO	Peptidyl-prolyl cis-trans isomerase (EC 5.2.1.8)	MARPO_0082s0039	Marchantia polymorpha (Common liverwort) (Marchantia aquatica)	145	IPR043323;IPR046357;IPR000297;	rRNA processing [GO:0006364]	nucleus [GO:0005634]	nucleus [GO:0005634]; DNA binding [GO:0003677]; peptidyl-prolyl cis-trans isomerase activity [GO:0003755]; rRNA processing [GO:0006364]	DNA binding [GO:0003677]; peptidyl-prolyl cis-trans isomerase activity [GO:0003755]	GO:0003677; GO:0003755; GO:0005634; GO:0006364
A0A2R6XN05	0.553837	0.15784	0.704132	0.947608	A0A2R6XN05_MARPO	Cysteine synthase (EC 2.5.1.47)	MARPO_0008s0245	Marchantia polymorpha (Common liverwort) (Marchantia aquatica)	405	IPR005856;IPR005859;IPR001216;IPR001926;IPR036052;	cysteine biosynthetic process from serine [GO:0006535]	cytoplasm [GO:0005737]	cytoplasm [GO:0005737]; cysteine synthase activity [GO:0004124]; cysteine biosynthetic process from serine [GO:0006535]	cysteine synthase activity [GO:0004124]	GO:0004124; GO:0005737; GO:0006535
A0A2R6XP10	0.131749	0.505767	0.705451	0.947608	A0A2R6XP10_MARPO	Metallo-beta-lactamase domain-containing protein	MARPO_0007s0214	Marchantia polymorpha (Common liverwort) (Marchantia aquatica)	375	IPR001279;IPR036866;IPR011990;IPR013105;IPR019734;
A0A2R6WYM0	0.220077	0.345136	0.712244	0.947608	A0A2R6WYM0_MARPO	C2H2-type domain-containing protein	MARPO_0048s0048	Marchantia polymorpha (Common liverwort) (Marchantia aquatica)	402	IPR041232;IPR013087;		nucleolus [GO:0005730]	nucleolus [GO:0005730]		GO:0005730
A0A2R6X7T8	0.143173	0.336553	0.679003	0.947608	A0A2R6X7T8_MARPO	Fructose-bisphosphate aldolase (EC 4.1.2.13)	MARPO_0031s0128	Marchantia polymorpha (Common liverwort) (Marchantia aquatica)	357	IPR029768;IPR013785;IPR000741;	fructose 1,6-bisphosphate metabolic process [GO:0030388]; glycolytic process [GO:0006096]	cytosol [GO:0005829]	cytosol [GO:0005829]; fructose-bisphosphate aldolase activity [GO:0004332]; fructose 1,6-bisphosphate metabolic process [GO:0030388]; glycolytic process [GO:0006096]	fructose-bisphosphate aldolase activity [GO:0004332]	GO:0004332; GO:0005829; GO:0006096; GO:0030388
A0A2R6WC40	0.102936	0.159999	0.700973	0.947608	A0A2R6WC40_MARPO	Uncharacterized protein	MARPO_0112s0050	Marchantia polymorpha (Common liverwort) (Marchantia aquatica)	1076
A0A2R6W1Q6	0.220827	0.348659	0.6636	0.947608	A0A2R6W1Q6_MARPO	Tubby C-terminal domain-containing protein	MARPO_0184s0026	Marchantia polymorpha (Common liverwort) (Marchantia aquatica)	202	IPR007612;IPR038595;IPR025659;
A0A2R6XQJ4	0.437625	0.147175	0.712531	0.947608	A0A2R6XQJ4_MARPO	Proteasome subunit alpha type	MARPO_0006s0307	Marchantia polymorpha (Common liverwort) (Marchantia aquatica)	246	IPR029055;IPR023332;IPR000426;IPR001353;IPR034642;	proteasomal protein catabolic process [GO:0010498]; ubiquitin-dependent protein catabolic process [GO:0006511]	cytoplasm [GO:0005737]; nucleus [GO:0005634]; proteasome core complex, alpha-subunit complex [GO:0019773]	cytoplasm [GO:0005737]; nucleus [GO:0005634]; proteasome core complex, alpha-subunit complex [GO:0019773]; proteasomal protein catabolic process [GO:0010498]; ubiquitin-dependent protein catabolic process [GO:0006511]		GO:0005634; GO:0005737; GO:0006511; GO:0010498; GO:0019773
A0A2R6XUW1	-0.285066	0.171059	0.691436	0.947608	A0A2R6XUW1_MARPO	Thaumatin-like protein	MARPO_0002s0336	Marchantia polymorpha (Common liverwort) (Marchantia aquatica)	233	IPR037176;IPR001938;
A0A2R6XM69	0.33416	0.230523	0.705896	0.947608	A0A2R6XM69_MARPO	Mitochondrial processing peptidase beta subunit	MARPO_0009s0206	Marchantia polymorpha (Common liverwort) (Marchantia aquatica)	492	IPR011249;IPR011765;IPR001431;IPR007863;	proteolysis [GO:0006508]	mitochondrion [GO:0005739]	mitochondrion [GO:0005739]; metal ion binding [GO:0046872]; metalloendopeptidase activity [GO:0004222]; proteolysis [GO:0006508]	metal ion binding [GO:0046872]; metalloendopeptidase activity [GO:0004222]	GO:0004222; GO:0005739; GO:0006508; GO:0046872
A0A2R6XVS5	-0.12414	0.190634	0.684304	0.947608	A0A2R6XVS5_MARPO	RRM domain-containing protein	MARPO_0001s0216	Marchantia polymorpha (Common liverwort) (Marchantia aquatica)	193	IPR012677;IPR035979;IPR000504;		nucleus [GO:0005634]	nucleus [GO:0005634]; mRNA binding [GO:0003729]	mRNA binding [GO:0003729]	GO:0003729; GO:0005634
A0A2R6WEQ8	0.387126	0.195798	0.705896	0.947608	A0A2R6WEQ8_MARPO	Starch synthase, chloroplastic/amyloplastic (EC 2.4.1.-)	MARPO_0100s0048	Marchantia polymorpha (Common liverwort) (Marchantia aquatica)	675	IPR001296;IPR011835;IPR013534;	amylopectin biosynthetic process [GO:0010021]; starch biosynthetic process [GO:0019252]	amyloplast [GO:0009501]; chloroplast [GO:0009507]	amyloplast [GO:0009501]; chloroplast [GO:0009507]; glycogen (starch) synthase activity [GO:0004373]; starch synthase activity [GO:0009011]; amylopectin biosynthetic process [GO:0010021]; starch biosynthetic process [GO:0019252]	glycogen (starch) synthase activity [GO:0004373]; starch synthase activity [GO:0009011]	GO:0004373; GO:0009011; GO:0009501; GO:0009507; GO:0010021; GO:0019252
A0A2R6XHX5	0.357401	0.189906	0.705896	0.947608	A0A2R6XHX5_MARPO	CP-type G domain-containing protein	MARPO_0014s0202	Marchantia polymorpha (Common liverwort) (Marchantia aquatica)	737	IPR030378;IPR006073;IPR044229;IPR027417;			GTP binding [GO:0005525]; GTPase activity [GO:0003924]	GTP binding [GO:0005525]; GTPase activity [GO:0003924]	GO:0003924; GO:0005525
A0A2R6XLL5	-0.18704	0.208807	0.66142	0.947608	A0A2R6XLL5_MARPO	14-3-3 domain-containing protein	MARPO_0009s0108	Marchantia polymorpha (Common liverwort) (Marchantia aquatica)	264	IPR000308;IPR023409;IPR036815;IPR023410;	signal transduction [GO:0007165]	cytoplasm [GO:0005737]	cytoplasm [GO:0005737]; signal transduction [GO:0007165]		GO:0005737; GO:0007165
A0A2R6X2G8	-0.196098	0.204286	0.671032	0.947608	A0A2R6X2G8_MARPO	Dihydrolipoamide acetyltransferase component of pyruvate dehydrogenase complex (EC 2.3.1.-)	MARPO_0041s0151	Marchantia polymorpha (Common liverwort) (Marchantia aquatica)	514	IPR003016;IPR001078;IPR000089;IPR023213;IPR045257;IPR036625;IPR004167;IPR011053;	acetyl-CoA biosynthetic process from pyruvate [GO:0006086]	chloroplast stroma [GO:0009570]; pyruvate dehydrogenase complex [GO:0045254]	chloroplast stroma [GO:0009570]; pyruvate dehydrogenase complex [GO:0045254]; dihydrolipoyllysine-residue acetyltransferase activity [GO:0004742]; acetyl-CoA biosynthetic process from pyruvate [GO:0006086]	dihydrolipoyllysine-residue acetyltransferase activity [GO:0004742]	GO:0004742; GO:0006086; GO:0009570; GO:0045254
A0A2R6WQW7	0.305292	0.158655	0.702159	0.947608	A0A2R6WQW7_MARPO	Probable alanine--tRNA ligase, chloroplastic (EC 6.1.1.7) (Alanyl-tRNA synthetase) (AlaRS)	MARPO_0065s0015	Marchantia polymorpha (Common liverwort) (Marchantia aquatica)	971	IPR045864;IPR002318;IPR018162;IPR018165;IPR018164;IPR023033;IPR027522;IPR003156;IPR018163;IPR009000;IPR012947;	alanyl-tRNA aminoacylation [GO:0006419]	chloroplast [GO:0009507]; cytosol [GO:0005829]; mitochondrion [GO:0005739]	chloroplast [GO:0009507]; cytosol [GO:0005829]; mitochondrion [GO:0005739]; alanine-tRNA ligase activity [GO:0004813]; aminoacyl-tRNA editing activity [GO:0002161]; ATP binding [GO:0005524]; tRNA binding [GO:0000049]; zinc ion binding [GO:0008270]; alanyl-tRNA aminoacylation [GO:0006419]	alanine-tRNA ligase activity [GO:0004813]; aminoacyl-tRNA editing activity [GO:0002161]; ATP binding [GO:0005524]; tRNA binding [GO:0000049]; zinc ion binding [GO:0008270]	GO:0000049; GO:0002161; GO:0004813; GO:0005524; GO:0005739; GO:0005829; GO:0006419; GO:0008270; GO:0009507
A0A2R6XIZ6	-0.324706	0.267447	0.707066	0.947608	A0A2R6XIZ6_MARPO	Peroxisomal membrane protein 11C	MARPO_0012s0048	Marchantia polymorpha (Common liverwort) (Marchantia aquatica)	246	IPR008733;	peroxisome fission [GO:0016559]; regulation of peroxisome size [GO:0044375]	peroxisomal membrane [GO:0005778]	peroxisomal membrane [GO:0005778]; identical protein binding [GO:0042802]; peroxisome fission [GO:0016559]; regulation of peroxisome size [GO:0044375]	identical protein binding [GO:0042802]	GO:0005778; GO:0016559; GO:0042802; GO:0044375
A0A2R6WUC3	0.229347	0.468977	0.68006	0.947608	A0A2R6WUC3_MARPO	Chlorophyll a-b binding protein, chloroplastic	MARPO_0057s0083	Marchantia polymorpha (Common liverwort) (Marchantia aquatica)	265	IPR001344;IPR022796;	photosynthesis, light harvesting in photosystem I [GO:0009768]; response to light stimulus [GO:0009416]	chloroplast thylakoid membrane [GO:0009535]; photosystem I [GO:0009522]; photosystem II [GO:0009523]	chloroplast thylakoid membrane [GO:0009535]; photosystem I [GO:0009522]; photosystem II [GO:0009523]; chlorophyll binding [GO:0016168]; photosynthesis, light harvesting in photosystem I [GO:0009768]; response to light stimulus [GO:0009416]	chlorophyll binding [GO:0016168]	GO:0009416; GO:0009522; GO:0009523; GO:0009535; GO:0009768; GO:0016168
A0A2R6XPN6	-0.26217	0.38416	0.671032	0.947608	A0A2R6XPN6_MARPO	DUF3143 domain-containing protein	MARPO_0006s0111	Marchantia polymorpha (Common liverwort) (Marchantia aquatica)	198	IPR021489;
A0A2R6X5B3	0.156623	0.306672	0.705689	0.947608	A0A2R6X5B3_MARPO	Peptidase C14 caspase domain-containing protein	MARPO_0035s0080	Marchantia polymorpha (Common liverwort) (Marchantia aquatica)	389	IPR029030;IPR011600;	proteolysis [GO:0006508]	cytoplasm [GO:0005737]	cytoplasm [GO:0005737]; cysteine-type endopeptidase activity [GO:0004197]; proteolysis [GO:0006508]	cysteine-type endopeptidase activity [GO:0004197]	GO:0004197; GO:0005737; GO:0006508
A0A2R6W7E0	-0.321532	0.311058	0.680583	0.947608	A0A2R6W7E0_MARPO	DJ-1/PfpI domain-containing protein	MARPO_0135s0017	Marchantia polymorpha (Common liverwort) (Marchantia aquatica)	236	IPR029062;IPR002818;	regulation of DNA-templated transcription [GO:0006355]		regulation of DNA-templated transcription [GO:0006355]		GO:0006355
A0A068PBN8	0.20192	0.388354	0.6636	0.947608	A0A068PBN8_MARPO	NADPH-protochlorophyllide oxidoreductase (EC 1.3.1.33)	LPOR MARPO_0030s0118	Marchantia polymorpha (Common liverwort) (Marchantia aquatica)	402	IPR036291;IPR005979;IPR002347;	chlorophyll biosynthetic process [GO:0015995]; photosynthesis [GO:0015979]	chloroplast [GO:0009507]	chloroplast [GO:0009507]; protochlorophyllide reductase activity [GO:0016630]; chlorophyll biosynthetic process [GO:0015995]; photosynthesis [GO:0015979]	protochlorophyllide reductase activity [GO:0016630]	GO:0009507; GO:0015979; GO:0015995; GO:0016630
A0A2R6XTS5	0.329797	0.155412	0.705042	0.947608	A0A2R6XTS5_MARPO	FACT complex subunit	MARPO_0002s0004	Marchantia polymorpha (Common liverwort) (Marchantia aquatica)	934	IPR029149;IPR036005;IPR013953;IPR000994;IPR011993;IPR013719;IPR040258;IPR033825;	DNA repair [GO:0006281]; DNA replication [GO:0006260]; transcription elongation by RNA polymerase II [GO:0006368]	FACT complex [GO:0035101]	FACT complex [GO:0035101]; nucleosome binding [GO:0031491]; DNA repair [GO:0006281]; DNA replication [GO:0006260]; transcription elongation by RNA polymerase II [GO:0006368]	nucleosome binding [GO:0031491]	GO:0006260; GO:0006281; GO:0006368; GO:0031491; GO:0035101
A0A2R6XIG8	0.450367	0.166651	0.695191	0.947608	A0A2R6XIG8_MARPO	Cation-transporting P-type ATPase N-terminal domain-containing protein	MARPO_0013s0119	Marchantia polymorpha (Common liverwort) (Marchantia aquatica)	1071	IPR006068;IPR004014;IPR023299;IPR018303;IPR023298;IPR008250;IPR036412;IPR023214;IPR001757;IPR044492;	calcium ion transmembrane transport [GO:0070588]; intracellular calcium ion homeostasis [GO:0006874]	membrane [GO:0016020]	membrane [GO:0016020]; ATP binding [GO:0005524]; ATP hydrolysis activity [GO:0016887]; P-type calcium transporter activity [GO:0005388]; calcium ion transmembrane transport [GO:0070588]; intracellular calcium ion homeostasis [GO:0006874]	ATP binding [GO:0005524]; ATP hydrolysis activity [GO:0016887]; P-type calcium transporter activity [GO:0005388]	GO:0005388; GO:0005524; GO:0006874; GO:0016020; GO:0016887; GO:0070588
A0A2R6WE80	0.449647	0.166404	0.695404	0.947608	A0A2R6WE80_MARPO	Fe-S metabolism associated domain-containing protein	MARPO_0102s0027	Marchantia polymorpha (Common liverwort) (Marchantia aquatica)	373	IPR002634;IPR036065;IPR003808;	iron-sulfur cluster assembly [GO:0016226]		iron-sulfur cluster assembly [GO:0016226]		GO:0016226
A0A2R6XSS8	0.300266	0.148068	0.711707	0.947608	A0A2R6XSS8_MARPO	glycine--tRNA ligase (EC 6.1.1.14) (Diadenosine tetraphosphate synthetase)	MARPO_0003s0044	Marchantia polymorpha (Common liverwort) (Marchantia aquatica)	696	IPR002314;IPR006195;IPR045864;IPR004154;IPR036621;IPR027031;IPR033731;IPR002315;IPR009068;IPR000738;	mitochondrial glycyl-tRNA aminoacylation [GO:0070150]	cytoplasm [GO:0005737]; mitochondrion [GO:0005739]	cytoplasm [GO:0005737]; mitochondrion [GO:0005739]; ATP binding [GO:0005524]; glycine-tRNA ligase activity [GO:0004820]; transferase activity [GO:0016740]; mitochondrial glycyl-tRNA aminoacylation [GO:0070150]	ATP binding [GO:0005524]; glycine-tRNA ligase activity [GO:0004820]; transferase activity [GO:0016740]	GO:0004820; GO:0005524; GO:0005737; GO:0005739; GO:0016740; GO:0070150
A0A2R6WX28	0.181405	0.607854	0.671022	0.947608	A0A2R6WX28_MARPO	Mitochondrial carnitine/acylcarnitine carrier-like protein	MARPO_0051s0030	Marchantia polymorpha (Common liverwort) (Marchantia aquatica)	317	IPR018108;IPR023395;	mitochondrial L-ornithine transmembrane transport [GO:1990575]; mitochondrial transport [GO:0006839]	membrane [GO:0016020]	membrane [GO:0016020]; L-ornithine transmembrane transporter activity [GO:0000064]; mitochondrial L-ornithine transmembrane transport [GO:1990575]; mitochondrial transport [GO:0006839]	L-ornithine transmembrane transporter activity [GO:0000064]	GO:0000064; GO:0006839; GO:0016020; GO:1990575
A0A2R6WDJ2	0.164742	0.534613	0.703955	0.947608	A0A2R6WDJ2_MARPO	AAA+ ATPase domain-containing protein	MARPO_0105s0038	Marchantia polymorpha (Common liverwort) (Marchantia aquatica)	719	IPR003593;IPR041569;IPR003959;IPR003960;IPR005936;IPR027417;IPR000642;IPR037219;	proteolysis [GO:0006508]	chloroplast thylakoid [GO:0009534]; membrane [GO:0016020]	chloroplast thylakoid [GO:0009534]; membrane [GO:0016020]; ATP binding [GO:0005524]; ATP hydrolysis activity [GO:0016887]; ATP-dependent peptidase activity [GO:0004176]; metalloendopeptidase activity [GO:0004222]; proteolysis [GO:0006508]	ATP binding [GO:0005524]; ATP hydrolysis activity [GO:0016887]; ATP-dependent peptidase activity [GO:0004176]; metalloendopeptidase activity [GO:0004222]	GO:0004176; GO:0004222; GO:0005524; GO:0006508; GO:0009534; GO:0016020; GO:0016887
A0A2R6XT63	-0.281337	0.204055	0.665006	0.947608	A0A2R6XT63_MARPO	Cysteine proteinase inhibitor	MARPO_0003s0166	Marchantia polymorpha (Common liverwort) (Marchantia aquatica)	239	IPR027214;IPR000010;IPR046350;IPR018073;		membrane [GO:0016020]	membrane [GO:0016020]; cysteine-type endopeptidase inhibitor activity [GO:0004869]	cysteine-type endopeptidase inhibitor activity [GO:0004869]	GO:0004869; GO:0016020
A0A2R6WUX0	-0.362821	0.216163	0.707066	0.947608	A0A2R6WUX0_MARPO	CBM20 domain-containing protein	MARPO_0056s0097	Marchantia polymorpha (Common liverwort) (Marchantia aquatica)	799	IPR003094;IPR013079;IPR013784;IPR002044;IPR013078;IPR029033;IPR013783;IPR027417;IPR001345;	fructose 2,6-bisphosphate metabolic process [GO:0006003]; fructose metabolic process [GO:0006000]	cytosol [GO:0005829]	cytosol [GO:0005829]; 6-phosphofructo-2-kinase activity [GO:0003873]; ATP binding [GO:0005524]; fructose-2,6-bisphosphate 2-phosphatase activity [GO:0004331]; starch binding [GO:2001070]; fructose 2,6-bisphosphate metabolic process [GO:0006003]; fructose metabolic process [GO:0006000]	6-phosphofructo-2-kinase activity [GO:0003873]; ATP binding [GO:0005524]; fructose-2,6-bisphosphate 2-phosphatase activity [GO:0004331]; starch binding [GO:2001070]	GO:0003873; GO:0004331; GO:0005524; GO:0005829; GO:0006000; GO:0006003; GO:2001070
A0A2R6X9R8	-0.201622	0.33557	0.693692	0.947608	A0A2R6X9R8_MARPO	Dolichyl-diphosphooligosaccharide--protein glycosyltransferase subunit 2 (Ribophorin-2)	MARPO_0028s0115	Marchantia polymorpha (Common liverwort) (Marchantia aquatica)	695	IPR008814;	protein N-linked glycosylation [GO:0006487]; response to cold [GO:0009409]	oligosaccharyltransferase complex [GO:0008250]	oligosaccharyltransferase complex [GO:0008250]; protein N-linked glycosylation [GO:0006487]; response to cold [GO:0009409]		GO:0006487; GO:0008250; GO:0009409
A0A2R6W5K7	-0.141889	0.481826	0.704961	0.947608	A0A2R6W5K7_MARPO	peptidylprolyl isomerase (EC 5.2.1.8)	MARPO_0147s0023	Marchantia polymorpha (Common liverwort) (Marchantia aquatica)	427	IPR046357;IPR001179;IPR037944;IPR013740;IPR036249;IPR013766;	cell redox homeostasis [GO:0045454]; cellular response to oxidative stress [GO:0034599]; hydrogen peroxide catabolic process [GO:0042744]	cytoplasm [GO:0005737]	cytoplasm [GO:0005737]; peptidyl-prolyl cis-trans isomerase activity [GO:0003755]; thioredoxin peroxidase activity [GO:0008379]; cell redox homeostasis [GO:0045454]; cellular response to oxidative stress [GO:0034599]; hydrogen peroxide catabolic process [GO:0042744]	peptidyl-prolyl cis-trans isomerase activity [GO:0003755]; thioredoxin peroxidase activity [GO:0008379]	GO:0003755; GO:0005737; GO:0008379; GO:0034599; GO:0042744; GO:0045454
A0A2R6W7P6	0.236769	0.456595	0.712244	0.947608	A0A2R6W7P6_MARPO	Uncharacterized protein	MARPO_0133s0026	Marchantia polymorpha (Common liverwort) (Marchantia aquatica)	83
A0A2R6WFI5	-0.343333	0.458453	0.680583	0.947608	A0A2R6WFI5_MARPO	60S ribosomal protein L35	MARPO_0097s0080	Marchantia polymorpha (Common liverwort) (Marchantia aquatica)	123	IPR001854;IPR045059;IPR036049;	maturation of LSU-rRNA from tricistronic rRNA transcript (SSU-rRNA, 5.8S rRNA, LSU-rRNA) [GO:0000463]; translation [GO:0006412]	cytosolic large ribosomal subunit [GO:0022625]	cytosolic large ribosomal subunit [GO:0022625]; mRNA binding [GO:0003729]; structural constituent of ribosome [GO:0003735]; maturation of LSU-rRNA from tricistronic rRNA transcript (SSU-rRNA, 5.8S rRNA, LSU-rRNA) [GO:0000463]; translation [GO:0006412]	mRNA binding [GO:0003729]; structural constituent of ribosome [GO:0003735]	GO:0000463; GO:0003729; GO:0003735; GO:0006412; GO:0022625
A0A2R6X5T0	0.122421	0.209429	0.679003	0.947608	A0A2R6X5T0_MARPO	26S proteasome non-ATPase regulatory subunit 1 homolog	MARPO_0034s0048	Marchantia polymorpha (Common liverwort) (Marchantia aquatica)	1105	IPR016642;IPR011989;IPR016024;IPR002015;IPR040892;IPR040623;	proteasome-mediated ubiquitin-dependent protein catabolic process [GO:0043161]; regulation of protein catabolic process [GO:0042176]	membrane [GO:0016020]; nucleus [GO:0005634]; proteasome regulatory particle, base subcomplex [GO:0008540]; proteasome storage granule [GO:0034515]	membrane [GO:0016020]; nucleus [GO:0005634]; proteasome regulatory particle, base subcomplex [GO:0008540]; proteasome storage granule [GO:0034515]; enzyme regulator activity [GO:0030234]; proteasome-mediated ubiquitin-dependent protein catabolic process [GO:0043161]; regulation of protein catabolic process [GO:0042176]	enzyme regulator activity [GO:0030234]	GO:0005634; GO:0008540; GO:0016020; GO:0030234; GO:0034515; GO:0042176; GO:0043161
A0A2R6XMG7	0.397246	0.196531	0.705896	0.947608	A0A2R6XMG7_MARPO	Methionine S-methyltransferase	MARPO_0008s0067	Marchantia polymorpha (Common liverwort) (Marchantia aquatica)	1079	IPR004839;IPR025779;IPR015424;IPR015421;IPR015422;IPR029063;IPR007848;	biosynthetic process [GO:0009058]; S-adenosylmethionine metabolic process [GO:0046500]; selenium compound metabolic process [GO:0001887]		pyridoxal phosphate binding [GO:0030170]; S-adenosylmethionine-dependent methyltransferase activity [GO:0008757]; biosynthetic process [GO:0009058]; S-adenosylmethionine metabolic process [GO:0046500]; selenium compound metabolic process [GO:0001887]	pyridoxal phosphate binding [GO:0030170]; S-adenosylmethionine-dependent methyltransferase activity [GO:0008757]	GO:0001887; GO:0008757; GO:0009058; GO:0030170; GO:0046500
A0A2R6WAA4	-0.170612	0.587007	0.668849	0.947608	A0A2R6WAA4_MARPO	Uncharacterized protein	MARPO_0120s0049	Marchantia polymorpha (Common liverwort) (Marchantia aquatica)	716
A0A2R6WAN0	0.206497	0.408016	0.692988	0.947608	A0A2R6WAN0_MARPO	Large ribosomal subunit protein uL15/eL18 domain-containing protein	MARPO_0118s0037	Marchantia polymorpha (Common liverwort) (Marchantia aquatica)	187	IPR000039;IPR021132;IPR021131;IPR036227;	translation [GO:0006412]	cytosolic large ribosomal subunit [GO:0022625]	cytosolic large ribosomal subunit [GO:0022625]; RNA binding [GO:0003723]; structural constituent of ribosome [GO:0003735]; translation [GO:0006412]	RNA binding [GO:0003723]; structural constituent of ribosome [GO:0003735]	GO:0003723; GO:0003735; GO:0006412; GO:0022625
A0A2R6WFX2	0.327812	0.286765	0.681617	0.947608	A0A2R6WFX2_MARPO	40S ribosomal protein S27	MARPO_0095s0009	Marchantia polymorpha (Common liverwort) (Marchantia aquatica)	86	IPR000592;IPR023407;IPR011332;	ribosomal small subunit assembly [GO:0000028]; translation [GO:0006412]	cytosolic small ribosomal subunit [GO:0022627]	cytosolic small ribosomal subunit [GO:0022627]; metal ion binding [GO:0046872]; RNA binding [GO:0003723]; structural constituent of ribosome [GO:0003735]; ribosomal small subunit assembly [GO:0000028]; translation [GO:0006412]	metal ion binding [GO:0046872]; RNA binding [GO:0003723]; structural constituent of ribosome [GO:0003735]	GO:0000028; GO:0003723; GO:0003735; GO:0006412; GO:0022627; GO:0046872
A0A2R6XJ62	0.334883	0.185219	0.705896	0.947608	A0A2R6XJ62_MARPO	Ribosomal protein/NADH dehydrogenase domain-containing protein	MARPO_0012s0093	Marchantia polymorpha (Common liverwort) (Marchantia aquatica)	102	IPR016464;IPR007741;IPR036249;		mitochondrial respiratory chain complex I [GO:0005747]	mitochondrial respiratory chain complex I [GO:0005747]		GO:0005747
A0A2R6X420	-0.134884	0.422686	0.684304	0.947608	A0A2R6X420_MARPO	Large ribosomal subunit protein uL6 N-terminal domain-containing protein	MARPO_0037s0030	Marchantia polymorpha (Common liverwort) (Marchantia aquatica)	233	IPR000915;IPR014722;IPR041997;IPR005568;IPR008991;	cytoplasmic translation [GO:0002181]; ribosomal large subunit assembly [GO:0000027]	cytosolic large ribosomal subunit [GO:0022625]	cytosolic large ribosomal subunit [GO:0022625]; RNA binding [GO:0003723]; structural constituent of ribosome [GO:0003735]; cytoplasmic translation [GO:0002181]; ribosomal large subunit assembly [GO:0000027]	RNA binding [GO:0003723]; structural constituent of ribosome [GO:0003735]	GO:0000027; GO:0002181; GO:0003723; GO:0003735; GO:0022625
A0A2R6XUU0	-0.192443	0.709913	0.683642	0.947608	A0A2R6XUU0_MARPO	Cyanobacterial aminoacyl-tRNA synthetase CAAD domain-containing protein	MARPO_0002s0304	Marchantia polymorpha (Common liverwort) (Marchantia aquatica)	182	IPR025564;IPR033344;	granum assembly [GO:0090391]; membrane bending [GO:0097753]	chloroplast thylakoid membrane [GO:0009535]; granal stacked thylakoid [GO:0009515]	chloroplast thylakoid membrane [GO:0009535]; granal stacked thylakoid [GO:0009515]; granum assembly [GO:0090391]; membrane bending [GO:0097753]		GO:0009515; GO:0009535; GO:0090391; GO:0097753
A0A2R6W4E3	0.181971	0.349706	0.671022	0.947608	A0A2R6W4E3_MARPO	Importin N-terminal domain-containing protein	MARPO_0156s0024	Marchantia polymorpha (Common liverwort) (Marchantia aquatica)	963	IPR011989;IPR016024;IPR001494;IPR005043;IPR013713;	protein export from nucleus [GO:0006611]; protein import into nucleus [GO:0006606]	cytosol [GO:0005829]; nuclear envelope [GO:0005635]	cytosol [GO:0005829]; nuclear envelope [GO:0005635]; nuclear export signal receptor activity [GO:0005049]; small GTPase binding [GO:0031267]; protein export from nucleus [GO:0006611]; protein import into nucleus [GO:0006606]	nuclear export signal receptor activity [GO:0005049]; small GTPase binding [GO:0031267]	GO:0005049; GO:0005635; GO:0005829; GO:0006606; GO:0006611; GO:0031267
A0A2R6WSF9	0.572195	0.161273	0.704132	0.947608	A0A2R6WSF9_MARPO	Uncharacterized protein	MARPO_0061s0053	Marchantia polymorpha (Common liverwort) (Marchantia aquatica)	606	IPR034581;	plastid transcription [GO:0042793]; positive regulation of DNA-templated transcription [GO:0045893]; positive regulation of red or far-red light signaling pathway [GO:0090228]; response to light stimulus [GO:0009416]	chloroplast [GO:0009507]; nucleus [GO:0005634]	chloroplast [GO:0009507]; nucleus [GO:0005634]; plastid transcription [GO:0042793]; positive regulation of DNA-templated transcription [GO:0045893]; positive regulation of red or far-red light signaling pathway [GO:0090228]; response to light stimulus [GO:0009416]		GO:0005634; GO:0009416; GO:0009507; GO:0042793; GO:0045893; GO:0090228
A0A2R6XVS0	-0.127303	0.45919	0.690589	0.947608	A0A2R6XVS0_MARPO	Ribosomal protein L3	MARPO_0001s0237	Marchantia polymorpha (Common liverwort) (Marchantia aquatica)	389	IPR045077;IPR044892;IPR000597;IPR019926;IPR009000;	translation [GO:0006412]	cytosolic large ribosomal subunit [GO:0022625]	cytosolic large ribosomal subunit [GO:0022625]; RNA binding [GO:0003723]; structural constituent of ribosome [GO:0003735]; translation [GO:0006412]	RNA binding [GO:0003723]; structural constituent of ribosome [GO:0003735]	GO:0003723; GO:0003735; GO:0006412; GO:0022625
A0A2R6XPK3	0.152716	0.328587	0.678051	0.947608	A0A2R6XPK3_MARPO	Uncharacterized protein	MARPO_0006s0050	Marchantia polymorpha (Common liverwort) (Marchantia aquatica)	269	IPR026015;IPR020781;IPR000711;	photosynthetic electron transport in photosystem I [GO:0009773]; photosynthetic electron transport in photosystem II [GO:0009772]; proton motive force-driven ATP synthesis [GO:0015986]	proton-transporting ATP synthase complex, catalytic core F(1) [GO:0045261]	proton-transporting ATP synthase complex, catalytic core F(1) [GO:0045261]; proton-transporting ATP synthase activity, rotational mechanism [GO:0046933]; photosynthetic electron transport in photosystem I [GO:0009773]; photosynthetic electron transport in photosystem II [GO:0009772]; proton motive force-driven ATP synthesis [GO:0015986]	proton-transporting ATP synthase activity, rotational mechanism [GO:0046933]	GO:0009772; GO:0009773; GO:0015986; GO:0045261; GO:0046933
A0A2R6X5G0	0.171848	0.561867	0.700137	0.947608	A0A2R6X5G0_MARPO	Reticulon-like protein	MARPO_0035s0106	Marchantia polymorpha (Common liverwort) (Marchantia aquatica)	243	IPR003388;		endoplasmic reticulum membrane [GO:0005789]	endoplasmic reticulum membrane [GO:0005789]		GO:0005789
A0A2R6WMH1	-0.596245	0.211978	0.659054	0.947608	A0A2R6WMH1_MARPO	Protein CHUP1, chloroplastic	MARPO_0074s0042	Marchantia polymorpha (Common liverwort) (Marchantia aquatica)	1056	IPR040265;	chloroplast organization [GO:0009658]	chloroplast outer membrane [GO:0009707]	chloroplast outer membrane [GO:0009707]; chloroplast organization [GO:0009658]		GO:0009658; GO:0009707
A0A2R6WN35	-0.176711	0.425026	0.668849	0.947608	A0A2R6WN35_MARPO	60S ribosomal protein L7a	MARPO_0072s0006	Marchantia polymorpha (Common liverwort) (Marchantia aquatica)	263	IPR029064;IPR001921;IPR004037;IPR004038;IPR018492;	ribosome biogenesis [GO:0042254]	cytosolic large ribosomal subunit [GO:0022625]	cytosolic large ribosomal subunit [GO:0022625]; RNA binding [GO:0003723]; ribosome biogenesis [GO:0042254]	RNA binding [GO:0003723]	GO:0003723; GO:0022625; GO:0042254
A0A2R6WCT2	-0.296773	0.238495	0.707066	0.947608	A0A2R6WCT2_MARPO	Uncharacterized protein	MARPO_0108s0009	Marchantia polymorpha (Common liverwort) (Marchantia aquatica)	193	IPR006056;IPR019897;IPR035959;IPR006175;	organonitrogen compound catabolic process [GO:1901565]	cytosol [GO:0005829]; mitochondrion [GO:0005739]	cytosol [GO:0005829]; mitochondrion [GO:0005739]; deaminase activity [GO:0019239]; organonitrogen compound catabolic process [GO:1901565]	deaminase activity [GO:0019239]	GO:0005739; GO:0005829; GO:0019239; GO:1901565
A0A2R6XD36	-0.120062	0.141468	0.717864	0.952807	A0A2R6XD36_MARPO	Coatomer subunit beta'	MARPO_0022s0125	Marchantia polymorpha (Common liverwort) (Marchantia aquatica)	916	IPR006692;IPR016453;IPR020472;IPR011048;IPR015943;IPR036322;IPR001680;	endoplasmic reticulum to Golgi vesicle-mediated transport [GO:0006888]; intra-Golgi vesicle-mediated transport [GO:0006891]; intracellular protein transport [GO:0006886]; retrograde vesicle-mediated transport, Golgi to endoplasmic reticulum [GO:0006890]	COPI vesicle coat [GO:0030126]; Golgi membrane [GO:0000139]	COPI vesicle coat [GO:0030126]; Golgi membrane [GO:0000139]; structural molecule activity [GO:0005198]; endoplasmic reticulum to Golgi vesicle-mediated transport [GO:0006888]; intra-Golgi vesicle-mediated transport [GO:0006891]; intracellular protein transport [GO:0006886]; retrograde vesicle-mediated transport, Golgi to endoplasmic reticulum [GO:0006890]	structural molecule activity [GO:0005198]	GO:0000139; GO:0005198; GO:0006886; GO:0006888; GO:0006890; GO:0006891; GO:0030126
A0A2R6X407	-0.223325	0.462784	0.718066	0.952807	A0A2R6X407_MARPO	Glutaredoxin domain-containing protein	MARPO_0037s0022	Marchantia polymorpha (Common liverwort) (Marchantia aquatica)	170	IPR002109;IPR033658;IPR004480;IPR036249;		mitochondrial matrix [GO:0005759]	mitochondrial matrix [GO:0005759]; iron-sulfur cluster binding [GO:0051536]; metal ion binding [GO:0046872]	iron-sulfur cluster binding [GO:0051536]; metal ion binding [GO:0046872]	GO:0005759; GO:0046872; GO:0051536
A0A2R6W0E4	0.309823	0.140645	0.718643	0.952807	A0A2R6W0E4_MARPO	Malate dehydrogenase (EC 1.1.1.37)	MARPO_0206s0010	Marchantia polymorpha (Common liverwort) (Marchantia aquatica)	330	IPR001557;IPR022383;IPR001236;IPR015955;IPR001252;IPR011274;IPR010945;IPR036291;	malate metabolic process [GO:0006108]; NADH metabolic process [GO:0006734]; oxaloacetate metabolic process [GO:0006107]; tricarboxylic acid cycle [GO:0006099]		L-malate dehydrogenase activity [GO:0030060]; malate metabolic process [GO:0006108]; NADH metabolic process [GO:0006734]; oxaloacetate metabolic process [GO:0006107]; tricarboxylic acid cycle [GO:0006099]	L-malate dehydrogenase activity [GO:0030060]	GO:0006099; GO:0006107; GO:0006108; GO:0006734; GO:0030060
A0A2R6W6R1	-0.40502	0.139348	0.719877	0.953469	A0A2R6W6R1_MARPO	adenylate kinase (EC 2.7.4.3)	MARPO_0139s0019	Marchantia polymorpha (Common liverwort) (Marchantia aquatica)	615	IPR006259;IPR000850;IPR033690;IPR018962;IPR027417;	phosphorylation [GO:0016310]	cytoplasm [GO:0005737]	cytoplasm [GO:0005737]; adenylate kinase activity [GO:0004017]; ATP binding [GO:0005524]; cytidylate kinase activity [GO:0004127]; nucleoside diphosphate kinase activity [GO:0004550]; phosphorylation [GO:0016310]	adenylate kinase activity [GO:0004017]; ATP binding [GO:0005524]; cytidylate kinase activity [GO:0004127]; nucleoside diphosphate kinase activity [GO:0004550]	GO:0004017; GO:0004127; GO:0004550; GO:0005524; GO:0005737; GO:0016310
A0A2R6XHM3	0.386027	0.136346	0.722757	0.956308	A0A2R6XHM3_MARPO	dihydrolipoyllysine-residue succinyltransferase (EC 2.3.1.61)	MARPO_0014s0127	Marchantia polymorpha (Common liverwort) (Marchantia aquatica)	448	IPR003016;IPR001078;IPR000089;IPR023213;IPR011053;IPR006255;	L-lysine catabolic process to acetyl-CoA via saccharopine [GO:0033512]; tricarboxylic acid cycle [GO:0006099]	mitochondrion [GO:0005739]; oxoglutarate dehydrogenase complex [GO:0045252]	mitochondrion [GO:0005739]; oxoglutarate dehydrogenase complex [GO:0045252]; dihydrolipoyllysine-residue succinyltransferase activity [GO:0004149]; L-lysine catabolic process to acetyl-CoA via saccharopine [GO:0033512]; tricarboxylic acid cycle [GO:0006099]	dihydrolipoyllysine-residue succinyltransferase activity [GO:0004149]	GO:0004149; GO:0005739; GO:0006099; GO:0033512; GO:0045252
A0A2R6XWT8	-0.279998	0.135209	0.723857	0.956789	A0A2R6XWT8_MARPO	Peptidyl-prolyl cis-trans isomerase (PPIase) (EC 5.2.1.8)	MARPO_0001s0492	Marchantia polymorpha (Common liverwort) (Marchantia aquatica)	209	IPR029000;IPR024936;IPR002130;	protein folding [GO:0006457]	cytoplasm [GO:0005737]; intracellular membrane-bounded organelle [GO:0043231]	cytoplasm [GO:0005737]; intracellular membrane-bounded organelle [GO:0043231]; cyclosporin A binding [GO:0016018]; peptidyl-prolyl cis-trans isomerase activity [GO:0003755]; protein folding [GO:0006457]	cyclosporin A binding [GO:0016018]; peptidyl-prolyl cis-trans isomerase activity [GO:0003755]	GO:0003755; GO:0005737; GO:0006457; GO:0016018; GO:0043231
A0A2R6XU69	-0.144106	0.242085	0.727098	0.958146	A0A2R6XU69_MARPO	NAD(P)-binding domain-containing protein	MARPO_0002s0130	Marchantia polymorpha (Common liverwort) (Marchantia aquatica)	1393	IPR016040;IPR036291;IPR044719;
A0A2R6XHC5	-0.155364	0.175937	0.72691	0.958146	A0A2R6XHC5_MARPO	thioredoxin-dependent peroxiredoxin (EC 1.11.1.24)	MARPO_0014s0048	Marchantia polymorpha (Common liverwort) (Marchantia aquatica)	303	IPR000866;IPR019479;IPR036249;IPR013766;	cell redox homeostasis [GO:0045454]; hydrogen peroxide catabolic process [GO:0042744]; response to oxidative stress [GO:0006979]		thioredoxin peroxidase activity [GO:0008379]; cell redox homeostasis [GO:0045454]; hydrogen peroxide catabolic process [GO:0042744]; response to oxidative stress [GO:0006979]	thioredoxin peroxidase activity [GO:0008379]	GO:0006979; GO:0008379; GO:0042744; GO:0045454
A0A2R6VYA7	-0.151855	0.449128	0.727098	0.958146	A0A2R6VYA7_MARPO	Uncharacterized protein	MARPO_0946s0001	Marchantia polymorpha (Common liverwort) (Marchantia aquatica)	206	IPR027417;IPR005225;IPR001806;		vacuolar membrane [GO:0005774]	vacuolar membrane [GO:0005774]; GTP binding [GO:0005525]; GTPase activity [GO:0003924]	GTP binding [GO:0005525]; GTPase activity [GO:0003924]	GO:0003924; GO:0005525; GO:0005774
A0A2R6XJF5	-0.0901158	0.29728	0.736743	0.963078	A0A2R6XJF5_MARPO	Phosphoribulokinase (EC 2.7.1.19)	MARPO_0012s0175	Marchantia polymorpha (Common liverwort) (Marchantia aquatica)	437	IPR027417;IPR006082;IPR006083;	reductive pentose-phosphate cycle [GO:0019253]; response to cold [GO:0009409]	cytoplasm [GO:0005737]; stromule [GO:0010319]; supramolecular complex [GO:0099080]	cytoplasm [GO:0005737]; stromule [GO:0010319]; supramolecular complex [GO:0099080]; ATP binding [GO:0005524]; disordered domain specific binding [GO:0097718]; phosphoribulokinase activity [GO:0008974]; protein homodimerization activity [GO:0042803]; reductive pentose-phosphate cycle [GO:0019253]; response to cold [GO:0009409]	ATP binding [GO:0005524]; disordered domain specific binding [GO:0097718]; phosphoribulokinase activity [GO:0008974]; protein homodimerization activity [GO:0042803]	GO:0005524; GO:0005737; GO:0008974; GO:0009409; GO:0010319; GO:0019253; GO:0042803; GO:0097718; GO:0099080
A0A2R6WPU6	0.140644	0.429303	0.735851	0.963078	A0A2R6WPU6_MARPO	Ribosomal protein L19	MARPO_0068s0058	Marchantia polymorpha (Common liverwort) (Marchantia aquatica)	206	IPR035970;IPR039547;IPR023638;IPR000196;IPR015972;IPR033935;	translation [GO:0006412]	cytosolic large ribosomal subunit [GO:0022625]	cytosolic large ribosomal subunit [GO:0022625]; RNA binding [GO:0003723]; structural constituent of ribosome [GO:0003735]; translation [GO:0006412]	RNA binding [GO:0003723]; structural constituent of ribosome [GO:0003735]	GO:0003723; GO:0003735; GO:0006412; GO:0022625
A0A2R6XQH4	0.591877	0.123077	0.735947	0.963078	A0A2R6XQH4_MARPO	non-specific serine/threonine protein kinase (EC 2.7.11.1)	MARPO_0005s0039	Marchantia polymorpha (Common liverwort) (Marchantia aquatica)	441	IPR011009;IPR018451;IPR004041;IPR000719;IPR017441;IPR008271;	phosphorylation [GO:0016310]; signal transduction [GO:0007165]		ATP binding [GO:0005524]; protein serine/threonine kinase activity [GO:0004674]; phosphorylation [GO:0016310]; signal transduction [GO:0007165]	ATP binding [GO:0005524]; protein serine/threonine kinase activity [GO:0004674]	GO:0004674; GO:0005524; GO:0007165; GO:0016310
A0A2R6WWD4	-0.307885	0.202674	0.736777	0.963078	A0A2R6WWD4_MARPO	Proteasome subunit alpha type	MARPO_0053s0095	Marchantia polymorpha (Common liverwort) (Marchantia aquatica)	248	IPR029055;IPR023332;IPR000426;IPR001353;	proteasomal protein catabolic process [GO:0010498]; ubiquitin-dependent protein catabolic process [GO:0006511]	cytoplasm [GO:0005737]; nucleus [GO:0005634]; proteasome core complex, alpha-subunit complex [GO:0019773]	cytoplasm [GO:0005737]; nucleus [GO:0005634]; proteasome core complex, alpha-subunit complex [GO:0019773]; proteasomal protein catabolic process [GO:0010498]; ubiquitin-dependent protein catabolic process [GO:0006511]		GO:0005634; GO:0005737; GO:0006511; GO:0010498; GO:0019773
A0A2R6XEF4	0.177618	0.43174	0.732512	0.963078	A0A2R6XEF4_MARPO	GST N-terminal domain-containing protein	MARPO_0020s0134	Marchantia polymorpha (Common liverwort) (Marchantia aquatica)	231	IPR036282;IPR040079;IPR004045;IPR043377;IPR036249;
A0A2R6XG57	0.123001	0.443609	0.733409	0.963078	A0A2R6XG57_MARPO	Uncharacterized protein	MARPO_0016s0131	Marchantia polymorpha (Common liverwort) (Marchantia aquatica)	198	IPR022801;IPR018079;IPR005710;IPR001912;IPR002942;IPR036986;	ribosomal small subunit biogenesis [GO:0042274]; translation [GO:0006412]	cytosolic small ribosomal subunit [GO:0022627]	cytosolic small ribosomal subunit [GO:0022627]; rRNA binding [GO:0019843]; structural constituent of ribosome [GO:0003735]; ribosomal small subunit biogenesis [GO:0042274]; translation [GO:0006412]	rRNA binding [GO:0019843]; structural constituent of ribosome [GO:0003735]	GO:0003735; GO:0006412; GO:0019843; GO:0022627; GO:0042274
A0A2R6WW65	0.289437	0.12375	0.735259	0.963078	A0A2R6WW65_MARPO	GRIP domain-containing protein	MARPO_0053s0042	Marchantia polymorpha (Common liverwort) (Marchantia aquatica)	848		endoplasmic reticulum to Golgi vesicle-mediated transport [GO:0006888]; Golgi organization [GO:0007030]	Golgi apparatus [GO:0005794]	Golgi apparatus [GO:0005794]; small GTPase binding [GO:0031267]; endoplasmic reticulum to Golgi vesicle-mediated transport [GO:0006888]; Golgi organization [GO:0007030]	small GTPase binding [GO:0031267]	GO:0005794; GO:0006888; GO:0007030; GO:0031267
A0A2R6WYA0	-0.0651147	0.126003	0.732971	0.963078	A0A2R6WYA0_MARPO	Uncharacterized protein	MARPO_0049s0099	Marchantia polymorpha (Common liverwort) (Marchantia aquatica)	3118	IPR016024;		membrane [GO:0016020]	membrane [GO:0016020]		GO:0016020
A0A2R6X2D4	-0.0909212	0.143271	0.738054	0.963777	A0A2R6X2D4_MARPO	alanine transaminase (EC 2.6.1.2)	MARPO_0041s0090	Marchantia polymorpha (Common liverwort) (Marchantia aquatica)	481	IPR045088;IPR004839;IPR015424;IPR015421;IPR015422;	biosynthetic process [GO:0009058]; L-alanine catabolic process [GO:0042853]; photorespiration [GO:0009853]		alanine-glyoxylate transaminase activity [GO:0008453]; glycine:2-oxoglutarate aminotransferase activity [GO:0047958]; L-alanine:2-oxoglutarate aminotransferase activity [GO:0004021]; pyridoxal phosphate binding [GO:0030170]; biosynthetic process [GO:0009058]; L-alanine catabolic process [GO:0042853]; photorespiration [GO:0009853]	alanine-glyoxylate transaminase activity [GO:0008453]; glycine:2-oxoglutarate aminotransferase activity [GO:0047958]; L-alanine:2-oxoglutarate aminotransferase activity [GO:0004021]; pyridoxal phosphate binding [GO:0030170]	GO:0004021; GO:0008453; GO:0009058; GO:0009853; GO:0030170; GO:0042853; GO:0047958
A0A2R6X5K4	-0.425901	0.119909	0.739215	0.964323	A0A2R6X5K4_MARPO	Enoyl reductase (ER) domain-containing protein	MARPO_0034s0003	Marchantia polymorpha (Common liverwort) (Marchantia aquatica)	401	IPR013154;IPR044626;IPR011032;IPR036291;IPR020843;	response to cold [GO:0009409]	stromule [GO:0010319]	stromule [GO:0010319]; 2-alkenal reductase (NADP+) activity [GO:0035798]; enone reductase activity [GO:0035671]; response to cold [GO:0009409]	2-alkenal reductase (NADP+) activity [GO:0035798]; enone reductase activity [GO:0035671]	GO:0009409; GO:0010319; GO:0035671; GO:0035798
A0A2R6XHT7	0.262212	0.227058	0.749401	0.965494	A0A2R6XHT7_MARPO	Thioredoxin domain-containing protein	MARPO_0014s0177	Marchantia polymorpha (Common liverwort) (Marchantia aquatica)	247	IPR036249;IPR013766;IPR044176;
A0A2R6WB25	-0.140175	0.414389	0.74841	0.965494	A0A2R6WB25_MARPO	Photosystem I reaction center subunit N, chloroplastic	MARPO_0116s0042	Marchantia polymorpha (Common liverwort) (Marchantia aquatica)	165	IPR008796;IPR044907;	photosynthesis [GO:0015979]	chloroplast photosystem I [GO:0030093]	chloroplast photosystem I [GO:0030093]; photosynthesis [GO:0015979]		GO:0015979; GO:0030093
I7JWJ2	0.552649	0.115374	0.743979	0.965494	I7JWJ2_MARPO	Chlorophyll a-b binding protein, chloroplastic	lhca1 MARPO_0082s0040	Marchantia polymorpha (Common liverwort) (Marchantia aquatica)	243	IPR001344;IPR022796;	photosynthesis, light harvesting in photosystem I [GO:0009768]; response to cold [GO:0009409]; response to high light intensity [GO:0009644]; response to light stimulus [GO:0009416]; response to low light intensity stimulus [GO:0009645]	chloroplast thylakoid membrane [GO:0009535]; photosystem I [GO:0009522]; photosystem II [GO:0009523]	chloroplast thylakoid membrane [GO:0009535]; photosystem I [GO:0009522]; photosystem II [GO:0009523]; chlorophyll binding [GO:0016168]; mRNA binding [GO:0003729]; protein domain specific binding [GO:0019904]; photosynthesis, light harvesting in photosystem I [GO:0009768]; response to cold [GO:0009409]; response to high light intensity [GO:0009644]; response to light stimulus [GO:0009416]; response to low light intensity stimulus [GO:0009645]	chlorophyll binding [GO:0016168]; mRNA binding [GO:0003729]; protein domain specific binding [GO:0019904]	GO:0003729; GO:0009409; GO:0009416; GO:0009522; GO:0009523; GO:0009535; GO:0009644; GO:0009645; GO:0009768; GO:0016168; GO:0019904
A0A2R6W4C6	-0.372759	0.117542	0.741689	0.965494	A0A2R6W4C6_MARPO	Gelsolin-like domain-containing protein	MARPO_0156s0006	Marchantia polymorpha (Common liverwort) (Marchantia aquatica)	343	IPR029006;IPR007123;IPR007122;			actin filament binding [GO:0051015]	actin filament binding [GO:0051015]	GO:0051015
A0A2R6W8F2	-0.109876	0.115978	0.743339	0.965494	A0A2R6W8F2_MARPO	Aminomethyltransferase (EC 2.1.2.10) (Glycine cleavage system T protein)	MARPO_0129s0024	Marchantia polymorpha (Common liverwort) (Marchantia aquatica)	477	IPR006223;IPR028896;IPR013977;IPR006222;IPR029043;IPR027266;	glycine catabolic process [GO:0006546]	mitochondrion [GO:0005739]	mitochondrion [GO:0005739]; aminomethyltransferase activity [GO:0004047]; transaminase activity [GO:0008483]; glycine catabolic process [GO:0006546]	aminomethyltransferase activity [GO:0004047]; transaminase activity [GO:0008483]	GO:0004047; GO:0005739; GO:0006546; GO:0008483
A0A2R6XS10	0.193702	0.113242	0.746255	0.965494	A0A2R6XS10_MARPO	Uncharacterized protein	MARPO_0004s0109	Marchantia polymorpha (Common liverwort) (Marchantia aquatica)	316	IPR020472;IPR045223;IPR015943;IPR019775;IPR036322;IPR001680;	positive regulation of protein phosphorylation [GO:0001934]; rescue of stalled ribosome [GO:0072344]	cytosol [GO:0005829]; nucleus [GO:0005634]; ribonucleoprotein complex [GO:1990904]	cytosol [GO:0005829]; nucleus [GO:0005634]; ribonucleoprotein complex [GO:1990904]; protein kinase C binding [GO:0005080]; ribosome binding [GO:0043022]; translation regulator activity [GO:0045182]; positive regulation of protein phosphorylation [GO:0001934]; rescue of stalled ribosome [GO:0072344]	protein kinase C binding [GO:0005080]; ribosome binding [GO:0043022]; translation regulator activity [GO:0045182]	GO:0001934; GO:0005080; GO:0005634; GO:0005829; GO:0043022; GO:0045182; GO:0072344; GO:1990904
A0A2R6XVB6	-0.144827	0.239482	0.74841	0.965494	A0A2R6XVB6_MARPO	60S ribosomal protein L18a	MARPO_0001s0112	Marchantia polymorpha (Common liverwort) (Marchantia aquatica)	177	IPR028877;IPR023573;IPR021138;	translation [GO:0006412]	cytosolic large ribosomal subunit [GO:0022625]	cytosolic large ribosomal subunit [GO:0022625]; structural constituent of ribosome [GO:0003735]; translation [GO:0006412]	structural constituent of ribosome [GO:0003735]	GO:0003735; GO:0006412; GO:0022625
A0A2R6W3I2	-0.204549	0.363195	0.74445	0.965494	A0A2R6W3I2_MARPO	Strictosidine synthase conserved region domain-containing protein	MARPO_0164s0010	Marchantia polymorpha (Common liverwort) (Marchantia aquatica)	396	IPR011042;IPR018119;	biosynthetic process [GO:0009058]	vacuole [GO:0005773]	vacuole [GO:0005773]; hydrolase activity [GO:0016787]; strictosidine synthase activity [GO:0016844]; biosynthetic process [GO:0009058]	hydrolase activity [GO:0016787]; strictosidine synthase activity [GO:0016844]	GO:0005773; GO:0009058; GO:0016787; GO:0016844
A0A2R6WHK8	-0.176635	0.225138	0.750526	0.965494	A0A2R6WHK8_MARPO	30S ribosomal protein S21, chloroplastic	MARPO_0090s0063	Marchantia polymorpha (Common liverwort) (Marchantia aquatica)	187	IPR001911;IPR038380;	translation [GO:0006412]	ribonucleoprotein complex [GO:1990904]; ribosome [GO:0005840]	ribonucleoprotein complex [GO:1990904]; ribosome [GO:0005840]; structural constituent of ribosome [GO:0003735]; translation [GO:0006412]	structural constituent of ribosome [GO:0003735]	GO:0003735; GO:0005840; GO:0006412; GO:1990904
A0A2R6WKV3	0.238731	0.230676	0.749401	0.965494	A0A2R6WKV3_MARPO	TPM domain-containing protein	MARPO_0079s0006	Marchantia polymorpha (Common liverwort) (Marchantia aquatica)	288	IPR007621;		membrane [GO:0016020]	membrane [GO:0016020]		GO:0016020
A0A2R6WND7	-0.148418	0.228373	0.74841	0.965494	A0A2R6WND7_MARPO	ENTH domain-containing protein	MARPO_0072s0094	Marchantia polymorpha (Common liverwort) (Marchantia aquatica)	591	IPR011417;IPR014712;IPR048050;IPR045192;IPR013809;IPR008942;	clathrin coat assembly [GO:0048268]; clathrin-dependent endocytosis [GO:0072583]; vesicle budding from membrane [GO:0006900]	clathrin-coated pit [GO:0005905]; clathrin-coated vesicle [GO:0030136]; Golgi apparatus [GO:0005794]	clathrin-coated pit [GO:0005905]; clathrin-coated vesicle [GO:0030136]; Golgi apparatus [GO:0005794]; 1-phosphatidylinositol binding [GO:0005545]; clathrin heavy chain binding [GO:0032050]; phosphatidylinositol-4,5-bisphosphate binding [GO:0005546]; SNARE binding [GO:0000149]; clathrin coat assembly [GO:0048268]; clathrin-dependent endocytosis [GO:0072583]; vesicle budding from membrane [GO:0006900]	1-phosphatidylinositol binding [GO:0005545]; clathrin heavy chain binding [GO:0032050]; phosphatidylinositol-4,5-bisphosphate binding [GO:0005546]; SNARE binding [GO:0000149]	GO:0000149; GO:0005545; GO:0005546; GO:0005794; GO:0005905; GO:0006900; GO:0030136; GO:0032050; GO:0048268; GO:0072583
A0A2R6WE41	0.214446	0.239531	0.749401	0.965494	A0A2R6WE41_MARPO	Plastid lipid-associated protein/fibrillin conserved domain-containing protein	MARPO_0103s0070	Marchantia polymorpha (Common liverwort) (Marchantia aquatica)	361	IPR039633;IPR006843;
A0A2R6XDA7	0.0836078	0.20013	0.7505	0.965494	A0A2R6XDA7_MARPO	Elongation factor 1-alpha	MARPO_0022s0170	Marchantia polymorpha (Common liverwort) (Marchantia aquatica)	447	IPR004161;IPR031157;IPR027417;IPR000795;IPR009000;IPR009001;IPR004539;IPR004160;	translation [GO:0006412]; translational elongation [GO:0006414]		GTP binding [GO:0005525]; GTPase activity [GO:0003924]; translation elongation factor activity [GO:0003746]; translation [GO:0006412]; translational elongation [GO:0006414]	GTP binding [GO:0005525]; GTPase activity [GO:0003924]; translation elongation factor activity [GO:0003746]	GO:0003746; GO:0003924; GO:0005525; GO:0006412; GO:0006414
A0A2R6XEK5	-0.286705	0.113962	0.745484	0.965494	A0A2R6XEK5_MARPO	NAD(P)H dehydrogenase (quinone) (EC 1.6.5.2)	MARPO_0020s0165	Marchantia polymorpha (Common liverwort) (Marchantia aquatica)	273	IPR008254;IPR029039;IPR010089;IPR005025;		membrane [GO:0016020]	membrane [GO:0016020]; FMN binding [GO:0010181]; NAD(P)H dehydrogenase (quinone) activity [GO:0003955]	FMN binding [GO:0010181]; NAD(P)H dehydrogenase (quinone) activity [GO:0003955]	GO:0003955; GO:0010181; GO:0016020
A0A2R6XLN3	0.426354	0.108056	0.751895	0.966297	A0A2R6XLN3_MARPO	[acyl-carrier-protein] S-malonyltransferase (EC 2.3.1.39)	MARPO_0009s0078	Marchantia polymorpha (Common liverwort) (Marchantia aquatica)	388	IPR001227;IPR014043;IPR016035;IPR004410;IPR016036;	fatty acid biosynthetic process [GO:0006633]	chloroplast [GO:0009507]; mitochondrion [GO:0005739]	chloroplast [GO:0009507]; mitochondrion [GO:0005739]; [acyl-carrier-protein] S-malonyltransferase activity [GO:0004314]; fatty acid biosynthetic process [GO:0006633]	[acyl-carrier-protein] S-malonyltransferase activity [GO:0004314]	GO:0004314; GO:0005739; GO:0006633; GO:0009507
A0A2R6WCU8	0.147473	0.106586	0.753521	0.966473	A0A2R6WCU8_MARPO	Eukaryotic translation initiation factor 3 subunit B (eIF3b) (eIF-3-eta) (eIF3 p110)	MARPO_0108s0028	Marchantia polymorpha (Common liverwort) (Marchantia aquatica)	730	IPR011400;IPR034363;IPR012677;IPR035979;IPR000504;IPR013979;IPR015943;	formation of cytoplasmic translation initiation complex [GO:0001732]; translational initiation [GO:0006413]	eukaryotic 43S preinitiation complex [GO:0016282]; eukaryotic 48S preinitiation complex [GO:0033290]; eukaryotic translation initiation factor 3 complex [GO:0005852]	eukaryotic 43S preinitiation complex [GO:0016282]; eukaryotic 48S preinitiation complex [GO:0033290]; eukaryotic translation initiation factor 3 complex [GO:0005852]; RNA binding [GO:0003723]; translation initiation factor activity [GO:0003743]; translation initiation factor binding [GO:0031369]; formation of cytoplasmic translation initiation complex [GO:0001732]; translational initiation [GO:0006413]	RNA binding [GO:0003723]; translation initiation factor activity [GO:0003743]; translation initiation factor binding [GO:0031369]	GO:0001732; GO:0003723; GO:0003743; GO:0005852; GO:0006413; GO:0016282; GO:0031369; GO:0033290
A0A2R6W720	-0.397061	0.106738	0.753353	0.966473	A0A2R6W720_MARPO	Ricin B lectin domain-containing protein	MARPO_0137s0006	Marchantia polymorpha (Common liverwort) (Marchantia aquatica)	320	IPR035992;IPR000772;
A0A2R6X168	-0.1188	0.182754	0.754804	0.966767	A0A2R6X168_MARPO	Beta-amylase (EC 3.2.1.2)	MARPO_0043s0084	Marchantia polymorpha (Common liverwort) (Marchantia aquatica)	622	IPR001554;IPR018238;IPR001371;IPR017853;	polysaccharide catabolic process [GO:0000272]		amylopectin maltohydrolase activity [GO:0102229]; beta-amylase activity [GO:0016161]; polysaccharide catabolic process [GO:0000272]	amylopectin maltohydrolase activity [GO:0102229]; beta-amylase activity [GO:0016161]	GO:0000272; GO:0016161; GO:0102229
A0A2R6XEJ9	-0.112856	0.448371	0.75524	0.966767	A0A2R6XEJ9_MARPO	Uncharacterized protein	MARPO_0020s0158	Marchantia polymorpha (Common liverwort) (Marchantia aquatica)	223	IPR047873;IPR018255;IPR016180;IPR001197;IPR036920;	ribosomal large subunit assembly [GO:0000027]; translation [GO:0006412]	cytosolic large ribosomal subunit [GO:0022625]	cytosolic large ribosomal subunit [GO:0022625]; structural constituent of ribosome [GO:0003735]; ribosomal large subunit assembly [GO:0000027]; translation [GO:0006412]	structural constituent of ribosome [GO:0003735]	GO:0000027; GO:0003735; GO:0006412; GO:0022625
A0A2R6XIS2	0.183579	0.232071	0.763917	0.974201	A0A2R6XIS2_MARPO	Plastid ribosomal protein L17	MARPO_0013s0204	Marchantia polymorpha (Common liverwort) (Marchantia aquatica)	208	IPR000456;IPR047859;IPR036373;	translation [GO:0006412]	cytosolic large ribosomal subunit [GO:0022625]	cytosolic large ribosomal subunit [GO:0022625]; structural constituent of ribosome [GO:0003735]; translation [GO:0006412]	structural constituent of ribosome [GO:0003735]	GO:0003735; GO:0006412; GO:0022625
A0A2R6W6G6	-0.376172	0.0966986	0.7648	0.974201	A0A2R6W6G6_MARPO	glutathione transferase (EC 2.5.1.18)	MARPO_0141s0017	Marchantia polymorpha (Common liverwort) (Marchantia aquatica)	214	IPR010987;IPR036282;IPR040079;IPR004045;IPR004046;IPR034347;IPR036249;	glutathione metabolic process [GO:0006749]; response to chemical [GO:0042221]	cytoplasm [GO:0005737]	cytoplasm [GO:0005737]; glutathione binding [GO:0043295]; glutathione transferase activity [GO:0004364]; glutathione metabolic process [GO:0006749]; response to chemical [GO:0042221]	glutathione binding [GO:0043295]; glutathione transferase activity [GO:0004364]	GO:0004364; GO:0005737; GO:0006749; GO:0042221; GO:0043295
A0A2R6XS04	0.192231	0.180049	0.763917	0.974201	A0A2R6XS04_MARPO	V-type proton ATPase subunit a	MARPO_0004s0158	Marchantia polymorpha (Common liverwort) (Marchantia aquatica)	815	IPR002490;IPR026028;	vacuolar acidification [GO:0007035]	vacuolar proton-transporting V-type ATPase complex [GO:0016471]; vacuolar proton-transporting V-type ATPase, V0 domain [GO:0000220]	vacuolar proton-transporting V-type ATPase complex [GO:0016471]; vacuolar proton-transporting V-type ATPase, V0 domain [GO:0000220]; ATPase binding [GO:0051117]; proton-transporting ATPase activity, rotational mechanism [GO:0046961]; vacuolar acidification [GO:0007035]	ATPase binding [GO:0051117]; proton-transporting ATPase activity, rotational mechanism [GO:0046961]	GO:0000220; GO:0007035; GO:0016471; GO:0046961; GO:0051117
A0A2R6W4J0	0.168361	0.211324	0.763917	0.974201	A0A2R6W4J0_MARPO	Uncharacterized protein	MARPO_0155s0022	Marchantia polymorpha (Common liverwort) (Marchantia aquatica)	757	IPR045122;IPR003864;IPR027815;IPR032880;		plasma membrane [GO:0005886]	plasma membrane [GO:0005886]; calcium activated cation channel activity [GO:0005227]; mRNA binding [GO:0003729]	calcium activated cation channel activity [GO:0005227]; mRNA binding [GO:0003729]	GO:0003729; GO:0005227; GO:0005886
A0A2R6WQP2	0.081141	0.0971505	0.764271	0.974201	A0A2R6WQP2_MARPO	Tubulin alpha chain	MARPO_0066s0086	Marchantia polymorpha (Common liverwort) (Marchantia aquatica)	451	IPR002452;IPR013838;IPR008280;IPR000217;IPR037103;IPR018316;IPR036525;IPR023123;IPR017975;IPR003008;	microtubule cytoskeleton organization [GO:0000226]; mitotic cell cycle [GO:0000278]	cytoplasm [GO:0005737]; microtubule [GO:0005874]	cytoplasm [GO:0005737]; microtubule [GO:0005874]; GTP binding [GO:0005525]; hydrolase activity [GO:0016787]; structural constituent of cytoskeleton [GO:0005200]; microtubule cytoskeleton organization [GO:0000226]; mitotic cell cycle [GO:0000278]	GTP binding [GO:0005525]; hydrolase activity [GO:0016787]; structural constituent of cytoskeleton [GO:0005200]	GO:0000226; GO:0000278; GO:0005200; GO:0005525; GO:0005737; GO:0005874; GO:0016787
A0A2R6WWU9	-0.263246	0.0931126	0.769049	0.975862	A0A2R6WWU9_MARPO	Uridine 5'-monophosphate synthase (EC 2.4.2.10) (EC 4.1.1.23)	MARPO_0052s0107	Marchantia polymorpha (Common liverwort) (Marchantia aquatica)	478	IPR013785;IPR014732;IPR018089;IPR001754;IPR023031;IPR004467;IPR000836;IPR029057;IPR011060;	'de novo' pyrimidine nucleobase biosynthetic process [GO:0006207]; 'de novo' UMP biosynthetic process [GO:0044205]; pyrimidine nucleobase biosynthetic process [GO:0019856]; UMP biosynthetic process [GO:0006222]		orotate phosphoribosyltransferase activity [GO:0004588]; orotidine-5'-phosphate decarboxylase activity [GO:0004590]; 'de novo' pyrimidine nucleobase biosynthetic process [GO:0006207]; 'de novo' UMP biosynthetic process [GO:0044205]; pyrimidine nucleobase biosynthetic process [GO:0019856]; UMP biosynthetic process [GO:0006222]	orotate phosphoribosyltransferase activity [GO:0004588]; orotidine-5'-phosphate decarboxylase activity [GO:0004590]	GO:0004588; GO:0004590; GO:0006207; GO:0006222; GO:0019856; GO:0044205
A0A2R6WV70	0.196135	0.0933265	0.768793	0.975862	A0A2R6WV70_MARPO	Era-type G domain-containing protein	MARPO_0055s0018	Marchantia polymorpha (Common liverwort) (Marchantia aquatica)	445	IPR030388;IPR006073;IPR005662;IPR015946;IPR004044;IPR009019;IPR027417;IPR005225;	ribosomal small subunit assembly [GO:0000028]		GTP binding [GO:0005525]; mRNA binding [GO:0003729]; ribosomal small subunit binding [GO:0043024]; rRNA binding [GO:0019843]; ribosomal small subunit assembly [GO:0000028]	GTP binding [GO:0005525]; mRNA binding [GO:0003729]; ribosomal small subunit binding [GO:0043024]; rRNA binding [GO:0019843]	GO:0000028; GO:0003729; GO:0005525; GO:0019843; GO:0043024
A0A2R6WK75	0.164554	0.191738	0.769112	0.975862	A0A2R6WK75_MARPO	HTH La-type RNA-binding domain-containing protein	MARPO_0082s0081	Marchantia polymorpha (Common liverwort) (Marchantia aquatica)	1289	IPR006607;IPR045180;IPR006630;IPR036388;IPR036390;	mRNA stabilization [GO:0048255]		RNA binding [GO:0003723]; RNA cap binding [GO:0000339]; mRNA stabilization [GO:0048255]	RNA binding [GO:0003723]; RNA cap binding [GO:0000339]	GO:0000339; GO:0003723; GO:0048255
A0A2R6XPW3	0.123611	0.108459	0.769069	0.975862	A0A2R6XPW3_MARPO	50S ribosomal protein L13, chloroplastic	MARPO_0006s0176	Marchantia polymorpha (Common liverwort) (Marchantia aquatica)	225	IPR005822;IPR005823;IPR023563;IPR036899;	negative regulation of translation [GO:0017148]; translation [GO:0006412]	cytosolic large ribosomal subunit [GO:0022625]; ribosome [GO:0005840]	cytosolic large ribosomal subunit [GO:0022625]; ribosome [GO:0005840]; mRNA binding [GO:0003729]; structural constituent of ribosome [GO:0003735]; negative regulation of translation [GO:0017148]; translation [GO:0006412]	mRNA binding [GO:0003729]; structural constituent of ribosome [GO:0003735]	GO:0003729; GO:0003735; GO:0005840; GO:0006412; GO:0017148; GO:0022625
A0A2R6WXZ2	0.137074	0.259361	0.770167	0.976247	A0A2R6WXZ2_MARPO	Histone deacetylase domain-containing protein	MARPO_0049s0028	Marchantia polymorpha (Common liverwort) (Marchantia aquatica)	518	IPR000286;IPR023801;IPR037138;IPR017320;IPR023696;		histone deacetylase complex [GO:0000118]	histone deacetylase complex [GO:0000118]; histone deacetylase activity [GO:0004407]	histone deacetylase activity [GO:0004407]	GO:0000118; GO:0004407
A0A2R6WJF1	-0.340251	0.109878	0.77098	0.976324	A0A2R6WJF1_MARPO	VWFA domain-containing protein	MARPO_0084s0054	Marchantia polymorpha (Common liverwort) (Marchantia aquatica)	420	IPR027040;IPR003903;IPR002035;IPR036465;	DNA damage response [GO:0006974]; leaf senescence [GO:0010150]; post-embryonic root development [GO:0048528]; proteasome assembly [GO:0043248]; proteasome-mediated ubiquitin-dependent protein catabolic process [GO:0043161]; regulation of seed germination [GO:0010029]; response to abscisic acid [GO:0009737]; response to auxin [GO:0009733]; response to cytokinin [GO:0009735]; response to heat [GO:0009408]; response to misfolded protein [GO:0051788]; response to salt stress [GO:0009651]; response to sucrose [GO:0009744]; root hair elongation [GO:0048767]	cytosol [GO:0005829]; nucleus [GO:0005634]; proteasome regulatory particle, base subcomplex [GO:0008540]	cytosol [GO:0005829]; nucleus [GO:0005634]; proteasome regulatory particle, base subcomplex [GO:0008540]; peptide receptor activity [GO:0001653]; polyubiquitin modification-dependent protein binding [GO:0031593]; DNA damage response [GO:0006974]; leaf senescence [GO:0010150]; post-embryonic root development [GO:0048528]; proteasome assembly [GO:0043248]; proteasome-mediated ubiquitin-dependent protein catabolic process [GO:0043161]; regulation of seed germination [GO:0010029]; response to abscisic acid [GO:0009737]; response to auxin [GO:0009733]; response to cytokinin [GO:0009735]; response to heat [GO:0009408]; response to misfolded protein [GO:0051788]; response to salt stress [GO:0009651]; response to sucrose [GO:0009744]; root hair elongation [GO:0048767]	peptide receptor activity [GO:0001653]; polyubiquitin modification-dependent protein binding [GO:0031593]	GO:0001653; GO:0005634; GO:0005829; GO:0006974; GO:0008540; GO:0009408; GO:0009651; GO:0009733; GO:0009735; GO:0009737; GO:0009744; GO:0010029; GO:0010150; GO:0031593; GO:0043161; GO:0043248; GO:0048528; GO:0048767; GO:0051788
A0A2R6X825	0.242744	0.0900994	0.772689	0.976531	A0A2R6X825_MARPO	FACT complex subunit SSRP1	MARPO_0030s0009	Marchantia polymorpha (Common liverwort) (Marchantia aquatica)	665	IPR009071;IPR036910;IPR011993;IPR013719;IPR000969;IPR035417;IPR024954;IPR038167;	DNA repair [GO:0006281]; DNA replication [GO:0006260]	FACT complex [GO:0035101]	FACT complex [GO:0035101]; DNA binding [GO:0003677]; histone binding [GO:0042393]; nucleosome binding [GO:0031491]; DNA repair [GO:0006281]; DNA replication [GO:0006260]	DNA binding [GO:0003677]; histone binding [GO:0042393]; nucleosome binding [GO:0031491]	GO:0003677; GO:0006260; GO:0006281; GO:0031491; GO:0035101; GO:0042393
A0A2R6XTX1	0.0977293	0.0870753	0.77641	0.976531	A0A2R6XTX1_MARPO	Coatomer subunit epsilon	MARPO_0002s0056	Marchantia polymorpha (Common liverwort) (Marchantia aquatica)	292	IPR006822;IPR011990;	endoplasmic reticulum to Golgi vesicle-mediated transport [GO:0006888]; intra-Golgi vesicle-mediated transport [GO:0006891]; protein transport [GO:0015031]; retrograde vesicle-mediated transport, Golgi to endoplasmic reticulum [GO:0006890]	COPI vesicle coat [GO:0030126]; Golgi membrane [GO:0000139]	COPI vesicle coat [GO:0030126]; Golgi membrane [GO:0000139]; structural molecule activity [GO:0005198]; endoplasmic reticulum to Golgi vesicle-mediated transport [GO:0006888]; intra-Golgi vesicle-mediated transport [GO:0006891]; protein transport [GO:0015031]; retrograde vesicle-mediated transport, Golgi to endoplasmic reticulum [GO:0006890]	structural molecule activity [GO:0005198]	GO:0000139; GO:0005198; GO:0006888; GO:0006890; GO:0006891; GO:0015031; GO:0030126
A0A2R6X7Q8	-0.141041	0.300101	0.775684	0.976531	A0A2R6X7Q8_MARPO	malate dehydrogenase (NADP(+)) (EC 1.1.1.82)	MARPO_0031s0108	Marchantia polymorpha (Common liverwort) (Marchantia aquatica)	678	IPR022383;IPR001236;IPR015955;IPR001252;IPR011273;IPR010945;IPR036291;	malate metabolic process [GO:0006108]; NADH metabolic process [GO:0006734]; oxaloacetate metabolic process [GO:0006107]; tricarboxylic acid cycle [GO:0006099]	chloroplast [GO:0009507]	chloroplast [GO:0009507]; L-malate dehydrogenase activity [GO:0030060]; malate dehydrogenase (NADP+) activity [GO:0046554]; malate metabolic process [GO:0006108]; NADH metabolic process [GO:0006734]; oxaloacetate metabolic process [GO:0006107]; tricarboxylic acid cycle [GO:0006099]	L-malate dehydrogenase activity [GO:0030060]; malate dehydrogenase (NADP+) activity [GO:0046554]	GO:0006099; GO:0006107; GO:0006108; GO:0006734; GO:0009507; GO:0030060; GO:0046554
A0A2R6XMW6	-0.164216	0.176284	0.773236	0.976531	A0A2R6XMW6_MARPO	magnesium chelatase (EC 6.6.1.1)	MARPO_0008s0194	Marchantia polymorpha (Common liverwort) (Marchantia aquatica)	1409	IPR011771;IPR003672;IPR022571;	chlorophyll biosynthetic process [GO:0015995]; photosynthesis [GO:0015979]	chloroplast [GO:0009507]	chloroplast [GO:0009507]; ATP binding [GO:0005524]; magnesium chelatase activity [GO:0016851]; chlorophyll biosynthetic process [GO:0015995]; photosynthesis [GO:0015979]	ATP binding [GO:0005524]; magnesium chelatase activity [GO:0016851]	GO:0005524; GO:0009507; GO:0015979; GO:0015995; GO:0016851
A0A2R6WSA1	-0.149434	0.294807	0.775684	0.976531	A0A2R6WSA1_MARPO	ATP synthase subunit b', chloroplastic	MARPO_0061s0013	Marchantia polymorpha (Common liverwort) (Marchantia aquatica)	248	IPR034679;IPR002146;	proton motive force-driven ATP synthesis [GO:0015986]	proton-transporting ATP synthase complex, coupling factor F(o) [GO:0045263]	proton-transporting ATP synthase complex, coupling factor F(o) [GO:0045263]; mRNA binding [GO:0003729]; protein domain specific binding [GO:0019904]; proton transmembrane transporter activity [GO:0015078]; proton motive force-driven ATP synthesis [GO:0015986]	mRNA binding [GO:0003729]; protein domain specific binding [GO:0019904]; proton transmembrane transporter activity [GO:0015078]	GO:0003729; GO:0015078; GO:0015986; GO:0019904; GO:0045263
A0A2R6W6G7	-0.103143	0.257454	0.774621	0.976531	A0A2R6W6G7_MARPO	Photosystem I reaction center subunit II, chloroplastic	MARPO_0141s0027	Marchantia polymorpha (Common liverwort) (Marchantia aquatica)	215	IPR003685;IPR036579;	photosynthesis [GO:0015979]	chloroplast thylakoid membrane [GO:0009535]; photosystem I reaction center [GO:0009538]	chloroplast thylakoid membrane [GO:0009535]; photosystem I reaction center [GO:0009538]; photosynthesis [GO:0015979]		GO:0009535; GO:0009538; GO:0015979
A0A2R6WMR0	-0.258702	0.0894764	0.77345	0.976531	A0A2R6WMR0_MARPO	Uncharacterized protein	MARPO_0073s0018	Marchantia polymorpha (Common liverwort) (Marchantia aquatica)	721	IPR006176;IPR006108;IPR008927;IPR029045;IPR001753;IPR036291;	fatty acid beta-oxidation [GO:0006635]; jasmonic acid biosynthetic process [GO:0009695]	membrane [GO:0016020]; peroxisome [GO:0005777]	membrane [GO:0016020]; peroxisome [GO:0005777]; 3-hydroxyacyl-CoA dehydratase activity [GO:0018812]; 3-hydroxyacyl-CoA dehydrogenase activity [GO:0003857]; 3-hydroxybutyryl-CoA epimerase activity [GO:0008692]; delta(3)-delta(2)-enoyl-CoA isomerase activity [GO:0004165]; microtubule binding [GO:0008017]; mRNA binding [GO:0003729]; NAD+ binding [GO:0070403]; fatty acid beta-oxidation [GO:0006635]; jasmonic acid biosynthetic process [GO:0009695]	3-hydroxyacyl-CoA dehydratase activity [GO:0018812]; 3-hydroxyacyl-CoA dehydrogenase activity [GO:0003857]; 3-hydroxybutyryl-CoA epimerase activity [GO:0008692]; delta(3)-delta(2)-enoyl-CoA isomerase activity [GO:0004165]; microtubule binding [GO:0008017]; mRNA binding [GO:0003729]; NAD+ binding [GO:0070403]	GO:0003729; GO:0003857; GO:0004165; GO:0005777; GO:0006635; GO:0008017; GO:0008692; GO:0009695; GO:0016020; GO:0018812; GO:0070403
A0A2R6XSA8	-0.155072	0.0845066	0.779627	0.979628	A0A2R6XSA8_MARPO	Uncharacterized protein	MARPO_0004s0238	Marchantia polymorpha (Common liverwort) (Marchantia aquatica)	289	IPR000744;IPR011990;IPR019734;	intracellular protein transport [GO:0006886]; SNARE complex disassembly [GO:0035494]	SNARE complex [GO:0031201]	SNARE complex [GO:0031201]; soluble NSF attachment protein activity [GO:0005483]; syntaxin binding [GO:0019905]; intracellular protein transport [GO:0006886]; SNARE complex disassembly [GO:0035494]	soluble NSF attachment protein activity [GO:0005483]; syntaxin binding [GO:0019905]	GO:0005483; GO:0006886; GO:0019905; GO:0031201; GO:0035494
A0A2R6XIB8	-0.349266	0.067085	0.803012	0.980369	A0A2R6XIB8_MARPO	Ribonucloprotein	MARPO_0013s0057	Marchantia polymorpha (Common liverwort) (Marchantia aquatica)	158	IPR002415;IPR029064;IPR004037;IPR004038;IPR018492;	ribosome biogenesis [GO:0042254]	nucleolus [GO:0005730]; ribonucleoprotein complex [GO:1990904]	nucleolus [GO:0005730]; ribonucleoprotein complex [GO:1990904]; RNA binding [GO:0003723]; ribosome biogenesis [GO:0042254]	RNA binding [GO:0003723]	GO:0003723; GO:0005730; GO:0042254; GO:1990904
A0A2R6WIJ7	0.190163	0.119269	0.809029	0.980369	A0A2R6WIJ7_MARPO	J domain-containing protein	MARPO_0086s0021	Marchantia polymorpha (Common liverwort) (Marchantia aquatica)	319	IPR001623;IPR036869;
A0A2R6W416	-0.266176	0.0783062	0.787594	0.980369	A0A2R6W416_MARPO	Protein transport protein Sec61 subunit beta	MARPO_0159s0021	Marchantia polymorpha (Common liverwort) (Marchantia aquatica)	110	IPR030671;IPR016482;	post-translational protein targeting to membrane, translocation [GO:0031204]; SRP-dependent cotranslational protein targeting to membrane, translocation [GO:0006616]	membrane [GO:0016020]; Sec61 translocon complex [GO:0005784]	membrane [GO:0016020]; Sec61 translocon complex [GO:0005784]; post-translational protein targeting to membrane, translocation [GO:0031204]; SRP-dependent cotranslational protein targeting to membrane, translocation [GO:0006616]		GO:0005784; GO:0006616; GO:0016020; GO:0031204
A0A2R6XSZ9	0.296233	0.0796798	0.78582	0.980369	A0A2R6XSZ9_MARPO	Tryptophan synthase beta chain-like PALP domain-containing protein	MARPO_0003s0133	Marchantia polymorpha (Common liverwort) (Marchantia aquatica)	365	IPR001216;IPR001926;IPR036052;	cysteine biosynthetic process from serine [GO:0006535]	cytoplasm [GO:0005737]	cytoplasm [GO:0005737]; cysteine synthase activity [GO:0004124]; cysteine biosynthetic process from serine [GO:0006535]	cysteine synthase activity [GO:0004124]	GO:0004124; GO:0005737; GO:0006535
A0A2R6X560	0.145221	0.0945155	0.809029	0.980369	A0A2R6X560_MARPO	beta-ketoacyl-[acyl-carrier-protein] synthase I (EC 2.3.1.41)	MARPO_0035s0037	Marchantia polymorpha (Common liverwort) (Marchantia aquatica)	582	IPR017568;IPR000794;IPR018201;IPR014031;IPR014030;IPR020841;IPR016039;	cold acclimation [GO:0009631]; fatty acid biosynthetic process [GO:0006633]	mitochondrion [GO:0005739]	mitochondrion [GO:0005739]; 3-oxoacyl-[acyl-carrier-protein] synthase activity [GO:0004315]; cold acclimation [GO:0009631]; fatty acid biosynthetic process [GO:0006633]	3-oxoacyl-[acyl-carrier-protein] synthase activity [GO:0004315]	GO:0004315; GO:0005739; GO:0006633; GO:0009631
A0A2R6WRK1	-0.270453	0.0610033	0.811939	0.980369	A0A2R6WRK1_MARPO	Bet v I/Major latex protein domain-containing protein	MARPO_0063s0024	Marchantia polymorpha (Common liverwort) (Marchantia aquatica)	154	IPR000916;IPR024949;IPR023393;	abscisic acid-activated signaling pathway [GO:0009738]; defense response [GO:0006952]		abscisic acid binding [GO:0010427]; protein phosphatase inhibitor activity [GO:0004864]; signaling receptor activity [GO:0038023]; abscisic acid-activated signaling pathway [GO:0009738]; defense response [GO:0006952]	abscisic acid binding [GO:0010427]; protein phosphatase inhibitor activity [GO:0004864]; signaling receptor activity [GO:0038023]	GO:0004864; GO:0006952; GO:0009738; GO:0010427; GO:0038023
A0A2R6W2S9	-0.0749474	0.0651527	0.8058	0.980369	A0A2R6W2S9_MARPO	DJ-1/PfpI domain-containing protein	MARPO_0171s0003	Marchantia polymorpha (Common liverwort) (Marchantia aquatica)	229	IPR029062;IPR002818;	methylglyoxal catabolic process to D-lactate via S-lactoyl-glutathione [GO:0019243]	cytoplasm [GO:0005737]	cytoplasm [GO:0005737]; glyoxalase III activity [GO:0019172]; methylglyoxal catabolic process to D-lactate via S-lactoyl-glutathione [GO:0019243]	glyoxalase III activity [GO:0019172]	GO:0005737; GO:0019172; GO:0019243
I7KJM2	-0.150752	0.0636248	0.808035	0.980369	I7KJM2_MARPO	PSII subunit PsbQ	psbQ MARPO_0115s0030	Marchantia polymorpha (Common liverwort) (Marchantia aquatica)	227	IPR023222;IPR008797;	photosynthetic electron transport chain [GO:0009767]	chloroplast [GO:0009507]; extrinsic component of membrane [GO:0019898]; photosystem II oxygen evolving complex [GO:0009654]	chloroplast [GO:0009507]; extrinsic component of membrane [GO:0019898]; photosystem II oxygen evolving complex [GO:0009654]; calcium ion binding [GO:0005509]; electron transporter, transferring electrons within the cyclic electron transport pathway of photosynthesis activity [GO:0045156]; photosynthetic electron transport chain [GO:0009767]	calcium ion binding [GO:0005509]; electron transporter, transferring electrons within the cyclic electron transport pathway of photosynthesis activity [GO:0045156]	GO:0005509; GO:0009507; GO:0009654; GO:0009767; GO:0019898; GO:0045156
A0A2R6WA14	0.233693	0.174103	0.794237	0.980369	A0A2R6WA14_MARPO	Phosphate transporter	MARPO_0121s0027	Marchantia polymorpha (Common liverwort) (Marchantia aquatica)	387	IPR018108;IPR023395;IPR044677;	mitochondrial phosphate ion transmembrane transport [GO:1990547]; phosphate ion transmembrane transport [GO:0035435]	mitochondrial inner membrane [GO:0005743]	mitochondrial inner membrane [GO:0005743]; inorganic phosphate transmembrane transporter activity [GO:0005315]; mitochondrial phosphate ion transmembrane transport [GO:1990547]; phosphate ion transmembrane transport [GO:0035435]	inorganic phosphate transmembrane transporter activity [GO:0005315]	GO:0005315; GO:0005743; GO:0035435; GO:1990547
A0A2R6WU37	-0.0489809	0.0733348	0.794267	0.980369	A0A2R6WU37_MARPO	Glyceraldehyde-3-phosphate dehydrogenase (EC 1.2.1.-)	MARPO_0057s0006	Marchantia polymorpha (Common liverwort) (Marchantia aquatica)	405	IPR020831;IPR020830;IPR020829;IPR020828;IPR006424;IPR036291;	glucose metabolic process [GO:0006006]		glyceraldehyde-3-phosphate dehydrogenase (NAD+) (phosphorylating) activity [GO:0004365]; NAD binding [GO:0051287]; NADP binding [GO:0050661]; glucose metabolic process [GO:0006006]	glyceraldehyde-3-phosphate dehydrogenase (NAD+) (phosphorylating) activity [GO:0004365]; NAD binding [GO:0051287]; NADP binding [GO:0050661]	GO:0004365; GO:0006006; GO:0050661; GO:0051287
A0A2R6X2L7	-0.157504	0.180917	0.804947	0.980369	A0A2R6X2L7_MARPO	Prohibitin	MARPO_0040s0040	Marchantia polymorpha (Common liverwort) (Marchantia aquatica)	279	IPR001107;IPR036013;IPR000163;	mitochondrion organization [GO:0007005]	mitochondrial inner membrane [GO:0005743]; mitochondrion [GO:0005739]	mitochondrial inner membrane [GO:0005743]; mitochondrion [GO:0005739]; mitochondrion organization [GO:0007005]		GO:0005739; GO:0005743; GO:0007005
A0A2R6XHE7	-0.270827	0.0613894	0.811359	0.980369	A0A2R6XHE7_MARPO	Acetyltransferase component of pyruvate dehydrogenase complex (EC 2.3.1.12)	MARPO_0014s0063	Marchantia polymorpha (Common liverwort) (Marchantia aquatica)	540	IPR003016;IPR001078;IPR000089;IPR023213;IPR045257;IPR036625;IPR006257;IPR004167;IPR011053;	acetyl-CoA biosynthetic process from pyruvate [GO:0006086]	mitochondrion [GO:0005739]; pyruvate dehydrogenase complex [GO:0045254]	mitochondrion [GO:0005739]; pyruvate dehydrogenase complex [GO:0045254]; dihydrolipoyllysine-residue acetyltransferase activity [GO:0004742]; acetyl-CoA biosynthetic process from pyruvate [GO:0006086]	dihydrolipoyllysine-residue acetyltransferase activity [GO:0004742]	GO:0004742; GO:0005739; GO:0006086; GO:0045254
A0A2R6XUZ9	0.238513	0.0719545	0.796174	0.980369	A0A2R6XUZ9_MARPO	Plus3 domain-containing protein	MARPO_0001s0024	Marchantia polymorpha (Common liverwort) (Marchantia aquatica)	637	IPR004343;IPR036128;		Cdc73/Paf1 complex [GO:0016593]	Cdc73/Paf1 complex [GO:0016593]; DNA binding [GO:0003677]; RNA polymerase II C-terminal domain phosphoserine binding [GO:1990269]	DNA binding [GO:0003677]; RNA polymerase II C-terminal domain phosphoserine binding [GO:1990269]	GO:0003677; GO:0016593; GO:1990269
A0A2R6XNC8	0.11676	0.105185	0.811459	0.980369	A0A2R6XNC8_MARPO	Uncharacterized protein	MARPO_0007s0069	Marchantia polymorpha (Common liverwort) (Marchantia aquatica)	218	IPR027417;IPR005225;IPR001806;	vesicle-mediated transport [GO:0016192]	endosome [GO:0005768]	endosome [GO:0005768]; GTP binding [GO:0005525]; GTPase activity [GO:0003924]; vesicle-mediated transport [GO:0016192]	GTP binding [GO:0005525]; GTPase activity [GO:0003924]	GO:0003924; GO:0005525; GO:0005768; GO:0016192
A0A2R6X578	0.173432	0.130429	0.811459	0.980369	A0A2R6X578_MARPO	DEAD-box ATP-dependent RNA helicase 38	MARPO_0035s0045	Marchantia polymorpha (Common liverwort) (Marchantia aquatica)	548	IPR011545;IPR014001;IPR001650;IPR027417;IPR014014;	poly(A)+ mRNA export from nucleus [GO:0016973]; response to abscisic acid [GO:0009737]; response to cold [GO:0009409]; response to heat [GO:0009408]	cytoplasmic stress granule [GO:0010494]; nuclear envelope [GO:0005635]; nucleus [GO:0005634]	cytoplasmic stress granule [GO:0010494]; nuclear envelope [GO:0005635]; nucleus [GO:0005634]; ATP binding [GO:0005524]; hydrolase activity [GO:0016787]; mRNA binding [GO:0003729]; RNA binding [GO:0003723]; RNA helicase activity [GO:0003724]; poly(A)+ mRNA export from nucleus [GO:0016973]; response to abscisic acid [GO:0009737]; response to cold [GO:0009409]; response to heat [GO:0009408]	ATP binding [GO:0005524]; hydrolase activity [GO:0016787]; mRNA binding [GO:0003729]; RNA binding [GO:0003723]; RNA helicase activity [GO:0003724]	GO:0003723; GO:0003724; GO:0003729; GO:0005524; GO:0005634; GO:0005635; GO:0009408; GO:0009409; GO:0009737; GO:0010494; GO:0016787; GO:0016973
A0A2R6XT96	0.180508	0.168687	0.809029	0.980369	A0A2R6XT96_MARPO	DEAD-box RNA helicase	MARPO_0003s0204	Marchantia polymorpha (Common liverwort) (Marchantia aquatica)	571	IPR011545;IPR014001;IPR001650;IPR027417;IPR000629;IPR014014;		nucleus [GO:0005634]	nucleus [GO:0005634]; ATP binding [GO:0005524]; hydrolase activity [GO:0016787]; RNA binding [GO:0003723]; RNA helicase activity [GO:0003724]	ATP binding [GO:0005524]; hydrolase activity [GO:0016787]; RNA binding [GO:0003723]; RNA helicase activity [GO:0003724]	GO:0003723; GO:0003724; GO:0005524; GO:0005634; GO:0016787
A0A2R6WW82	-0.0433433	0.0630798	0.808808	0.980369	A0A2R6WW82_MARPO	Carbonic anhydrase (EC 4.2.1.1) (Carbonate dehydratase)	MARPO_0053s0046	Marchantia polymorpha (Common liverwort) (Marchantia aquatica)	254	IPR045066;IPR001765;IPR015892;IPR036874;	carbon utilization [GO:0015976]		carbonate dehydratase activity [GO:0004089]; zinc ion binding [GO:0008270]; carbon utilization [GO:0015976]	carbonate dehydratase activity [GO:0004089]; zinc ion binding [GO:0008270]	GO:0004089; GO:0008270; GO:0015976
A0A2R6X5T3	0.125199	0.124332	0.80608	0.980369	A0A2R6X5T3_MARPO	Glucose-6-phosphate isomerase (EC 5.3.1.9)	MARPO_0034s0044	Marchantia polymorpha (Common liverwort) (Marchantia aquatica)	653	IPR001672;IPR023096;IPR018189;IPR046348;IPR035476;IPR035482;	gluconeogenesis [GO:0006094]; glucose 6-phosphate metabolic process [GO:0051156]; glycolytic process [GO:0006096]	cytosol [GO:0005829]	cytosol [GO:0005829]; carbohydrate derivative binding [GO:0097367]; glucose-6-phosphate isomerase activity [GO:0004347]; monosaccharide binding [GO:0048029]; gluconeogenesis [GO:0006094]; glucose 6-phosphate metabolic process [GO:0051156]; glycolytic process [GO:0006096]	carbohydrate derivative binding [GO:0097367]; glucose-6-phosphate isomerase activity [GO:0004347]; monosaccharide binding [GO:0048029]	GO:0004347; GO:0005829; GO:0006094; GO:0006096; GO:0048029; GO:0051156; GO:0097367
A0A2R6WNQ7	-0.176701	0.197616	0.804947	0.980369	A0A2R6WNQ7_MARPO	40S ribosomal protein S29	MARPO_0012s0181 MARPO_0071s0098	Marchantia polymorpha (Common liverwort) (Marchantia aquatica)	56	IPR001209;IPR039744;IPR043140;	translation [GO:0006412]	cytosolic small ribosomal subunit [GO:0022627]	cytosolic small ribosomal subunit [GO:0022627]; structural constituent of ribosome [GO:0003735]; zinc ion binding [GO:0008270]; translation [GO:0006412]	structural constituent of ribosome [GO:0003735]; zinc ion binding [GO:0008270]	GO:0003735; GO:0006412; GO:0008270; GO:0022627
A0A2R6WV79	0.115371	0.206009	0.809682	0.980369	A0A2R6WV79_MARPO	Uncharacterized protein	MARPO_0055s0037	Marchantia polymorpha (Common liverwort) (Marchantia aquatica)	663	IPR002155;IPR016039;IPR020615;IPR020610;IPR020617;IPR020613;IPR020616;	fatty acid beta-oxidation [GO:0006635]; phenylacetate catabolic process [GO:0010124]	peroxisome [GO:0005777]	peroxisome [GO:0005777]; acetyl-CoA C-acyltransferase activity [GO:0003988]; fatty acid beta-oxidation [GO:0006635]; phenylacetate catabolic process [GO:0010124]	acetyl-CoA C-acyltransferase activity [GO:0003988]	GO:0003988; GO:0005777; GO:0006635; GO:0010124
A0A2R6XM05	-0.166063	0.07751	0.788671	0.980369	A0A2R6XM05_MARPO	formate--tetrahydrofolate ligase (EC 6.3.4.3)	MARPO_0009s0223	Marchantia polymorpha (Common liverwort) (Marchantia aquatica)	634	IPR000559;IPR020628;IPR027417;	tetrahydrofolate interconversion [GO:0035999]		ATP binding [GO:0005524]; formate-tetrahydrofolate ligase activity [GO:0004329]; tetrahydrofolate interconversion [GO:0035999]	ATP binding [GO:0005524]; formate-tetrahydrofolate ligase activity [GO:0004329]	GO:0004329; GO:0005524; GO:0035999
A0A2R6W270	0.119701	0.157214	0.80608	0.980369	A0A2R6W270_MARPO	nucleoside-diphosphate kinase (EC 2.7.4.6)	MARPO_0179s0026	Marchantia polymorpha (Common liverwort) (Marchantia aquatica)	149	IPR034907;IPR036850;IPR001564;	cellular response to hydrogen peroxide [GO:0070301]; CTP biosynthetic process [GO:0006241]; GTP biosynthetic process [GO:0006183]; UTP biosynthetic process [GO:0006228]		nucleoside diphosphate kinase activity [GO:0004550]; cellular response to hydrogen peroxide [GO:0070301]; CTP biosynthetic process [GO:0006241]; GTP biosynthetic process [GO:0006183]; UTP biosynthetic process [GO:0006228]	nucleoside diphosphate kinase activity [GO:0004550]	GO:0004550; GO:0006183; GO:0006228; GO:0006241; GO:0070301
A0A2R6XUL6	-0.400521	0.0679334	0.801802	0.980369	A0A2R6XUL6_MARPO	Importin N-terminal domain-containing protein	MARPO_0002s0222	Marchantia polymorpha (Common liverwort) (Marchantia aquatica)	1129	IPR011989;IPR016024;IPR001494;	protein import into nucleus [GO:0006606]	cytosol [GO:0005829]; nuclear envelope [GO:0005635]	cytosol [GO:0005829]; nuclear envelope [GO:0005635]; small GTPase binding [GO:0031267]; protein import into nucleus [GO:0006606]	small GTPase binding [GO:0031267]	GO:0005635; GO:0005829; GO:0006606; GO:0031267
I7KJM4	0.126899	0.142587	0.811459	0.980369	I7KJM4_MARPO	Chlorophyll a-b binding protein, chloroplastic	lhca3 MARPO_0066s0050	Marchantia polymorpha (Common liverwort) (Marchantia aquatica)	279	IPR001344;IPR022796;	photosynthesis, light harvesting in photosystem I [GO:0009768]; response to light stimulus [GO:0009416]	chloroplast thylakoid membrane [GO:0009535]; photosystem I [GO:0009522]; photosystem II [GO:0009523]	chloroplast thylakoid membrane [GO:0009535]; photosystem I [GO:0009522]; photosystem II [GO:0009523]; chlorophyll binding [GO:0016168]; photosynthesis, light harvesting in photosystem I [GO:0009768]; response to light stimulus [GO:0009416]	chlorophyll binding [GO:0016168]	GO:0009416; GO:0009522; GO:0009523; GO:0009535; GO:0009768; GO:0016168
A0A2R6X7X8	0.29916	0.0725316	0.79538	0.980369	A0A2R6X7X8_MARPO	Uncharacterized protein	MARPO_0031s0164	Marchantia polymorpha (Common liverwort) (Marchantia aquatica)	472
A0A2R6W9Q0	-0.141373	0.214178	0.802592	0.980369	A0A2R6W9Q0_MARPO	Uncharacterized protein	MARPO_0122s0009	Marchantia polymorpha (Common liverwort) (Marchantia aquatica)	375	IPR038765;IPR025661;IPR000169;IPR025660;IPR013128;IPR000668;IPR039417;IPR013201;	proteolysis involved in protein catabolic process [GO:0051603]	extracellular space [GO:0005615]	extracellular space [GO:0005615]; cysteine-type endopeptidase activity [GO:0004197]; proteolysis involved in protein catabolic process [GO:0051603]	cysteine-type endopeptidase activity [GO:0004197]	GO:0004197; GO:0005615; GO:0051603
A0A2R6X1Y7	-0.0926837	0.221438	0.783133	0.980369	A0A2R6X1Y7_MARPO	Alcohol dehydrogenase iron-type/glycerol dehydrogenase GldA domain-containing protein	MARPO_0041s0020	Marchantia polymorpha (Common liverwort) (Marchantia aquatica)	496	IPR001670;IPR018211;IPR039697;			alcohol dehydrogenase (NAD+) activity [GO:0004022]; metal ion binding [GO:0046872]	alcohol dehydrogenase (NAD+) activity [GO:0004022]; metal ion binding [GO:0046872]	GO:0004022; GO:0046872
A0A2R6W939	0.11109	0.187178	0.80608	0.980369	A0A2R6W939_MARPO	Pathogen-related protein	MARPO_0126s0041	Marchantia polymorpha (Common liverwort) (Marchantia aquatica)	252	IPR032710;
A0A2R6WSL2	-0.058268	0.0711076	0.797345	0.980369	A0A2R6WSL2_MARPO	Glutamine synthetase (EC 6.3.1.2)	MARPO_0061s0088	Marchantia polymorpha (Common liverwort) (Marchantia aquatica)	430	IPR008147;IPR036651;IPR014746;IPR008146;IPR027303;IPR027302;	glutamine biosynthetic process [GO:0006542]	cytoplasm [GO:0005737]	cytoplasm [GO:0005737]; ATP binding [GO:0005524]; glutamine synthetase activity [GO:0004356]; glutamine biosynthetic process [GO:0006542]	ATP binding [GO:0005524]; glutamine synthetase activity [GO:0004356]	GO:0004356; GO:0005524; GO:0005737; GO:0006542
A0A2R6W1D2	-0.177128	0.196386	0.804947	0.980369	A0A2R6W1D2_MARPO	Selenoprotein H	MARPO_0188s0010	Marchantia polymorpha (Common liverwort) (Marchantia aquatica)	201	IPR036249;		Golgi apparatus [GO:0005794]	Golgi apparatus [GO:0005794]		GO:0005794
A0A2R6WQS8	-0.349266	0.067085	0.803012	0.980369	A0A2R6WQS8_MARPO	RING-type E3 ubiquitin transferase (EC 2.3.2.27)	MARPO_0065s0023	Marchantia polymorpha (Common liverwort) (Marchantia aquatica)	1422	IPR011989;IPR016024;IPR000225;IPR045210;IPR003613;IPR001841;IPR013083;	protein ubiquitination [GO:0016567]	cytoplasm [GO:0005737]; nucleus [GO:0005634]	cytoplasm [GO:0005737]; nucleus [GO:0005634]; ubiquitin-protein transferase activity [GO:0004842]; protein ubiquitination [GO:0016567]	ubiquitin-protein transferase activity [GO:0004842]	GO:0004842; GO:0005634; GO:0005737; GO:0016567
A0A2R6WEY4	0.233693	0.174103	0.794237	0.980369	A0A2R6WEY4_MARPO	Ribosomal protein eL8/eL30/eS12/Gadd45 domain-containing protein	MARPO_0099s0042	Marchantia polymorpha (Common liverwort) (Marchantia aquatica)	111	IPR000231;IPR039109;IPR029064;IPR022991;IPR004038;		cytosolic large ribosomal subunit [GO:0022625]	cytosolic large ribosomal subunit [GO:0022625]; RNA binding [GO:0003723]; structural constituent of ribosome [GO:0003735]	RNA binding [GO:0003723]; structural constituent of ribosome [GO:0003735]	GO:0003723; GO:0003735; GO:0022625
A0A2R6XGT8	0.11715	0.185429	0.809682	0.980369	A0A2R6XGT8_MARPO	Uncharacterized protein	MARPO_0015s0125	Marchantia polymorpha (Common liverwort) (Marchantia aquatica)	420	IPR021825;		chloroplast membrane [GO:0031969]	chloroplast membrane [GO:0031969]		GO:0031969
A0A2R6WBK5	0.124961	0.261077	0.809682	0.980369	A0A2R6WBK5_MARPO	40S ribosomal protein S25	MARPO_0114s0042	Marchantia polymorpha (Common liverwort) (Marchantia aquatica)	109	IPR004977;		cytosolic small ribosomal subunit [GO:0022627]	cytosolic small ribosomal subunit [GO:0022627]; structural constituent of ribosome [GO:0003735]	structural constituent of ribosome [GO:0003735]	GO:0003735; GO:0022627
A0A1L7B569	-0.122511	0.279929	0.794409	0.980369	A0A1L7B569_MARPO	Plastid ribosomal protein large subunit	MARPO_0001s0232	Marchantia polymorpha (Common liverwort) (Marchantia aquatica)	303	IPR002136;IPR013005;IPR023574;	translation [GO:0006412]	plastid ribosome [GO:0009547]; ribonucleoprotein complex [GO:1990904]	plastid ribosome [GO:0009547]; ribonucleoprotein complex [GO:1990904]; mRNA binding [GO:0003729]; poly(U) RNA binding [GO:0008266]; structural constituent of ribosome [GO:0003735]; translation [GO:0006412]	mRNA binding [GO:0003729]; poly(U) RNA binding [GO:0008266]; structural constituent of ribosome [GO:0003735]	GO:0003729; GO:0003735; GO:0006412; GO:0008266; GO:0009547; GO:1990904
A0A2R6XUG7	0.101599	0.167791	0.796664	0.980369	A0A2R6XUG7_MARPO	Ribosomal eL28/Mak16 domain-containing protein	MARPO_0002s0184	Marchantia polymorpha (Common liverwort) (Marchantia aquatica)	149	IPR002672;IPR029004;	translation [GO:0006412]	cytosolic large ribosomal subunit [GO:0022625]	cytosolic large ribosomal subunit [GO:0022625]; structural constituent of ribosome [GO:0003735]; translation [GO:0006412]	structural constituent of ribosome [GO:0003735]	GO:0003735; GO:0006412; GO:0022625
A0A2R6X132	-0.118724	0.254234	0.794409	0.980369	A0A2R6X132_MARPO	Ribosomal protein L15	MARPO_0043s0043	Marchantia polymorpha (Common liverwort) (Marchantia aquatica)	204	IPR024794;IPR000439;IPR020925;IPR012678;	cytoplasmic translation [GO:0002181]	cytosolic large ribosomal subunit [GO:0022625]	cytosolic large ribosomal subunit [GO:0022625]; RNA binding [GO:0003723]; structural constituent of ribosome [GO:0003735]; cytoplasmic translation [GO:0002181]	RNA binding [GO:0003723]; structural constituent of ribosome [GO:0003735]	GO:0002181; GO:0003723; GO:0003735; GO:0022625
A0A2R6XS51	-0.176701	0.197616	0.804947	0.980369	A0A2R6XS51_MARPO	40S ribosomal protein S15	MARPO_0004s0172	Marchantia polymorpha (Common liverwort) (Marchantia aquatica)	211	IPR002222;IPR020934;IPR005713;IPR023575;	ribosomal small subunit assembly [GO:0000028]; translation [GO:0006412]	cytosolic small ribosomal subunit [GO:0022627]	cytosolic small ribosomal subunit [GO:0022627]; RNA binding [GO:0003723]; structural constituent of ribosome [GO:0003735]; ribosomal small subunit assembly [GO:0000028]; translation [GO:0006412]	RNA binding [GO:0003723]; structural constituent of ribosome [GO:0003735]	GO:0000028; GO:0003723; GO:0003735; GO:0006412; GO:0022627
A0A2R6X9J8	0.11715	0.185429	0.809682	0.980369	A0A2R6X9J8_MARPO	Plectin/eS10 N-terminal domain-containing protein	MARPO_0028s0093	Marchantia polymorpha (Common liverwort) (Marchantia aquatica)	193	IPR005326;IPR037447;IPR036388;		cytosolic small ribosomal subunit [GO:0022627]	cytosolic small ribosomal subunit [GO:0022627]; RNA binding [GO:0003723]; structural constituent of ribosome [GO:0003735]	RNA binding [GO:0003723]; structural constituent of ribosome [GO:0003735]	GO:0003723; GO:0003735; GO:0022627
A0A2R6XJA2	0.101533	0.200371	0.796664	0.980369	A0A2R6XJA2_MARPO	Cullin family profile domain-containing protein	MARPO_0012s0104	Marchantia polymorpha (Common liverwort) (Marchantia aquatica)	745	IPR045093;IPR016158;IPR036317;IPR001373;IPR019559;IPR016159;IPR036388;IPR036390;	protein ubiquitination [GO:0016567]; ubiquitin-dependent protein catabolic process [GO:0006511]	cullin-RING ubiquitin ligase complex [GO:0031461]	cullin-RING ubiquitin ligase complex [GO:0031461]; ubiquitin protein ligase binding [GO:0031625]; protein ubiquitination [GO:0016567]; ubiquitin-dependent protein catabolic process [GO:0006511]	ubiquitin protein ligase binding [GO:0031625]	GO:0006511; GO:0016567; GO:0031461; GO:0031625
A0A2R6XTN4	-0.0919632	0.195201	0.783133	0.980369	A0A2R6XTN4_MARPO	Ubiquitin-like domain-containing protein	MARPO_0003s0284	Marchantia polymorpha (Common liverwort) (Marchantia aquatica)	156	IPR002906;IPR038582;IPR011332;IPR000626;IPR029071;IPR019954;IPR019956;	modification-dependent protein catabolic process [GO:0019941]; protein ubiquitination [GO:0016567]; translation [GO:0006412]	ribonucleoprotein complex [GO:1990904]; ribosome [GO:0005840]	ribonucleoprotein complex [GO:1990904]; ribosome [GO:0005840]; mRNA binding [GO:0003729]; protein tag activity [GO:0031386]; structural constituent of ribosome [GO:0003735]; ubiquitin protein ligase binding [GO:0031625]; modification-dependent protein catabolic process [GO:0019941]; protein ubiquitination [GO:0016567]; translation [GO:0006412]	mRNA binding [GO:0003729]; protein tag activity [GO:0031386]; structural constituent of ribosome [GO:0003735]; ubiquitin protein ligase binding [GO:0031625]	GO:0003729; GO:0003735; GO:0005840; GO:0006412; GO:0016567; GO:0019941; GO:0031386; GO:0031625; GO:1990904
A0A2R6WAZ6	0.0967403	0.107278	0.796664	0.980369	A0A2R6WAZ6_MARPO	Uncharacterized protein	MARPO_0116s0012	Marchantia polymorpha (Common liverwort) (Marchantia aquatica)	213	IPR027417;IPR005225;IPR001806;	protein secretion [GO:0009306]; regulation of exocytosis [GO:0017157]; vesicle docking involved in exocytosis [GO:0006904]	intracellular membrane-bounded organelle [GO:0043231]	intracellular membrane-bounded organelle [GO:0043231]; GTP binding [GO:0005525]; GTPase activity [GO:0003924]; protein secretion [GO:0009306]; regulation of exocytosis [GO:0017157]; vesicle docking involved in exocytosis [GO:0006904]	GTP binding [GO:0005525]; GTPase activity [GO:0003924]	GO:0003924; GO:0005525; GO:0006904; GO:0009306; GO:0017157; GO:0043231
A0A2R6WRI4	0.052626	0.0627274	0.813404	0.981226	A0A2R6WRI4_MARPO	Lipoxygenase	MARPO_0063s0014	Marchantia polymorpha (Common liverwort) (Marchantia aquatica)	955	IPR000907;IPR013819;IPR036226;IPR001246;IPR027433;IPR001024;IPR036392;	fatty acid biosynthetic process [GO:0006633]; lipid oxidation [GO:0034440]; oxylipin biosynthetic process [GO:0031408]		metal ion binding [GO:0046872]; oxidoreductase activity, acting on single donors with incorporation of molecular oxygen, incorporation of two atoms of oxygen [GO:0016702]; fatty acid biosynthetic process [GO:0006633]; lipid oxidation [GO:0034440]; oxylipin biosynthetic process [GO:0031408]	metal ion binding [GO:0046872]; oxidoreductase activity, acting on single donors with incorporation of molecular oxygen, incorporation of two atoms of oxygen [GO:0016702]	GO:0006633; GO:0016702; GO:0031408; GO:0034440; GO:0046872
A0A2R6WEK8	-0.247532	0.0578334	0.816782	0.984385	A0A2R6WEK8_MARPO	NAD-dependent epimerase/dehydratase domain-containing protein	MARPO_0101s0064	Marchantia polymorpha (Common liverwort) (Marchantia aquatica)	379	IPR001509;IPR033890;IPR036291;			GDP-mannose 3,5-epimerase activity [GO:0047918]; NAD binding [GO:0051287]	GDP-mannose 3,5-epimerase activity [GO:0047918]; NAD binding [GO:0051287]	GO:0047918; GO:0051287
A0A2R6XUH2	-0.0835742	0.165498	0.822097	0.988954	A0A2R6XUH2_MARPO	Water stress and hypersensitive response domain-containing protein	MARPO_0002s0220	Marchantia polymorpha (Common liverwort) (Marchantia aquatica)	316	IPR045043;IPR004864;IPR013990;	response to desiccation [GO:0009269]		response to desiccation [GO:0009269]		GO:0009269
A0A2R6WW23	-0.174172	0.0547105	0.821692	0.988954	A0A2R6WW23_MARPO	CRAL-TRIO domain-containing protein	MARPO_0054s0139	Marchantia polymorpha (Common liverwort) (Marchantia aquatica)	769	IPR001251;IPR036865;IPR011074;IPR036273;IPR009038;IPR044834;	cell cycle [GO:0007049]; cell division [GO:0051301]	cytoplasm [GO:0005737]	cytoplasm [GO:0005737]; lipid binding [GO:0008289]; cell cycle [GO:0007049]; cell division [GO:0051301]	lipid binding [GO:0008289]	GO:0005737; GO:0007049; GO:0008289; GO:0051301
A0A2R6WG96	-0.134285	0.0528768	0.824646	0.991102	A0A2R6WG96_MARPO	glutamate-1-semialdehyde 2,1-aminomutase (EC 5.4.3.8)	MARPO_0094s0038	Marchantia polymorpha (Common liverwort) (Marchantia aquatica)	482	IPR004639;IPR005814;IPR015424;IPR015421;IPR015422;	chlorophyll biosynthetic process [GO:0015995]; protoporphyrinogen IX biosynthetic process [GO:0006782]	chloroplast [GO:0009507]	chloroplast [GO:0009507]; glutamate-1-semialdehyde 2,1-aminomutase activity [GO:0042286]; pyridoxal phosphate binding [GO:0030170]; transaminase activity [GO:0008483]; chlorophyll biosynthetic process [GO:0015995]; protoporphyrinogen IX biosynthetic process [GO:0006782]	glutamate-1-semialdehyde 2,1-aminomutase activity [GO:0042286]; pyridoxal phosphate binding [GO:0030170]; transaminase activity [GO:0008483]	GO:0006782; GO:0008483; GO:0009507; GO:0015995; GO:0030170; GO:0042286
A0A2R6WE56	0.0835056	0.142028	0.825649	0.99139	A0A2R6WE56_MARPO	Delta-1-pyrroline-5-carboxylate synthase [Includes: Glutamate 5-kinase (GK) (EC 2.7.2.11) (Gamma-glutamyl kinase); Gamma-glutamyl phosphate reductase (GPR) (EC 1.2.1.41) (Glutamate-5-semialdehyde dehydrogenase) (Glutamyl-gamma-semialdehyde dehydrogenase)]	MARPO_0102s0016	Marchantia polymorpha (Common liverwort) (Marchantia aquatica)	731	IPR036393;IPR016161;IPR016163;IPR016162;IPR015590;IPR001048;IPR020593;IPR001057;IPR005715;IPR019797;IPR000965;IPR005766;	L-proline biosynthetic process [GO:0055129]; phosphorylation [GO:0016310]	cytoplasm [GO:0005737]	cytoplasm [GO:0005737]; ATP binding [GO:0005524]; glutamate 5-kinase activity [GO:0004349]; glutamate-5-semialdehyde dehydrogenase activity [GO:0004350]; L-proline biosynthetic process [GO:0055129]; phosphorylation [GO:0016310]	ATP binding [GO:0005524]; glutamate 5-kinase activity [GO:0004349]; glutamate-5-semialdehyde dehydrogenase activity [GO:0004350]	GO:0004349; GO:0004350; GO:0005524; GO:0005737; GO:0016310; GO:0055129
000000b_GFP	0.0414935	0.0284828	0.870708	0.992411
A0A2R6WE03	-0.221353	0.0426549	0.842201	0.992411	A0A2R6WE03_MARPO	CN hydrolase domain-containing protein	MARPO_0103s0045	Marchantia polymorpha (Common liverwort) (Marchantia aquatica)	300	IPR003010;IPR036526;IPR017755;	putrescine biosynthetic process from arginine [GO:0033388]		N-carbamoylputrescine amidase activity [GO:0050126]; putrescine biosynthetic process from arginine [GO:0033388]	N-carbamoylputrescine amidase activity [GO:0050126]	GO:0033388; GO:0050126
A0A2R6XK11	-0.223322	0.0313665	0.864395	0.992411	A0A2R6XK11_MARPO	Protein SPIRAL1-like 1	MARPO_0011s0101	Marchantia polymorpha (Common liverwort) (Marchantia aquatica)	137	IPR039613;	cortical microtubule organization [GO:0043622]	cortical microtubule, transverse to long axis [GO:0010005]	cortical microtubule, transverse to long axis [GO:0010005]; cortical microtubule organization [GO:0043622]		GO:0010005; GO:0043622
A0A2R6X119	0.203624	0.0265395	0.875151	0.992411	A0A2R6X119_MARPO	Dienelactone hydrolase domain-containing protein	MARPO_0043s0053	Marchantia polymorpha (Common liverwort) (Marchantia aquatica)	292	IPR029058;IPR002925;			hydrolase activity [GO:0016787]	hydrolase activity [GO:0016787]	GO:0016787
A0A2R6WJE1	-0.104069	0.0358283	0.855192	0.992411	A0A2R6WJE1_MARPO	FK506-binding protein (EC 5.2.1.8)	MARPO_0084s0048	Marchantia polymorpha (Common liverwort) (Marchantia aquatica)	447	IPR041232;IPR036824;IPR046357;IPR001179;IPR023566;			peptidyl-prolyl cis-trans isomerase activity [GO:0003755]	peptidyl-prolyl cis-trans isomerase activity [GO:0003755]	GO:0003755
A0A2R6X0W3	-0.107722	0.0301083	0.880409	0.992411	A0A2R6X0W3_MARPO	Uncharacterized protein	MARPO_0043s0018	Marchantia polymorpha (Common liverwort) (Marchantia aquatica)	117	IPR038716;IPR027534;IPR044076;	cytoplasmic translational elongation [GO:0002182]	cytosolic large ribosomal subunit [GO:0022625]	cytosolic large ribosomal subunit [GO:0022625]; structural constituent of ribosome [GO:0003735]; cytoplasmic translational elongation [GO:0002182]	structural constituent of ribosome [GO:0003735]	GO:0002182; GO:0003735; GO:0022625
A0A2R6XGP8	0.0731837	0.025359	0.877932	0.992411	A0A2R6XGP8_MARPO	Starch synthase catalytic domain-containing protein	MARPO_0015s0090	Marchantia polymorpha (Common liverwort) (Marchantia aquatica)	725	IPR011835;IPR013534;	starch biosynthetic process [GO:0019252]		glycogen (starch) synthase activity [GO:0004373]; starch biosynthetic process [GO:0019252]	glycogen (starch) synthase activity [GO:0004373]	GO:0004373; GO:0019252
A0A2R6XPS0	-0.221619	0.0290146	0.86952	0.992411	A0A2R6XPS0_MARPO	CS domain-containing protein	MARPO_0006s0141	Marchantia polymorpha (Common liverwort) (Marchantia aquatica)	155	IPR007052;IPR008978;IPR045250;	chaperone cofactor-dependent protein refolding [GO:0051085]; chaperone-mediated protein complex assembly [GO:0051131]; negative regulation of cytokinin-activated signaling pathway [GO:0080037]; positive regulation of gene expression [GO:0010628]; protein folding [GO:0006457]; regulation of auxin polar transport [GO:2000012]; response to heat [GO:0009408]; root meristem growth [GO:0010449]	cytosol [GO:0005829]; nucleus [GO:0005634]; protein folding chaperone complex [GO:0101031]	cytosol [GO:0005829]; nucleus [GO:0005634]; protein folding chaperone complex [GO:0101031]; Hsp90 protein binding [GO:0051879]; protein-folding chaperone binding [GO:0051087]; chaperone cofactor-dependent protein refolding [GO:0051085]; chaperone-mediated protein complex assembly [GO:0051131]; negative regulation of cytokinin-activated signaling pathway [GO:0080037]; positive regulation of gene expression [GO:0010628]; protein folding [GO:0006457]; regulation of auxin polar transport [GO:2000012]; response to heat [GO:0009408]; root meristem growth [GO:0010449]	Hsp90 protein binding [GO:0051879]; protein-folding chaperone binding [GO:0051087]	GO:0005634; GO:0005829; GO:0006457; GO:0009408; GO:0010449; GO:0010628; GO:0051085; GO:0051087; GO:0051131; GO:0051879; GO:0080037; GO:0101031; GO:2000012
A0A2R6WP62	0.155729	0.0229183	0.883901	0.992411	A0A2R6WP62_MARPO	Uncharacterized protein	MARPO_0070s0092	Marchantia polymorpha (Common liverwort) (Marchantia aquatica)	514	IPR025886;
A0A2R6WAJ1	-0.231264	0.0344816	0.857904	0.992411	A0A2R6WAJ1_MARPO	Thioredoxin domain-containing protein	MARPO_0118s0007	Marchantia polymorpha (Common liverwort) (Marchantia aquatica)	209	IPR036249;IPR017937;IPR013766;		cytosol [GO:0005829]	cytosol [GO:0005829]; protein-disulfide reductase activity [GO:0015035]	protein-disulfide reductase activity [GO:0015035]	GO:0005829; GO:0015035
A0A2R6W7F7	-0.209704	0.0197159	0.892252	0.992411	A0A2R6W7F7_MARPO	NAD(P)-binding domain-containing protein	MARPO_0134s0004	Marchantia polymorpha (Common liverwort) (Marchantia aquatica)	320	IPR016040;IPR036291;
A0A2R6WSY3	-0.205913	0.0334147	0.860091	0.992411	A0A2R6WSY3_MARPO	Translation machinery-associated protein 22	MARPO_0060s0048	Marchantia polymorpha (Common liverwort) (Marchantia aquatica)	190	IPR046447;IPR005873;IPR001950;IPR036877;	formation of translation preinitiation complex [GO:0001731]; translation reinitiation [GO:0002188]	cytoplasm [GO:0005737]; ribonucleoprotein complex [GO:1990904]; ribosome [GO:0005840]	cytoplasm [GO:0005737]; ribonucleoprotein complex [GO:1990904]; ribosome [GO:0005840]; mRNA binding [GO:0003729]; translation initiation factor activity [GO:0003743]; formation of translation preinitiation complex [GO:0001731]; translation reinitiation [GO:0002188]	mRNA binding [GO:0003729]; translation initiation factor activity [GO:0003743]	GO:0001731; GO:0002188; GO:0003729; GO:0003743; GO:0005737; GO:0005840; GO:1990904
A0A2R6WKE2	-0.221619	0.0290146	0.86952	0.992411	A0A2R6WKE2_MARPO	Ubiquitin-fold modifier 1	MARPO_0081s0039	Marchantia polymorpha (Common liverwort) (Marchantia aquatica)	88	IPR029071;IPR005375;	protein ufmylation [GO:0071569]	cytoplasm [GO:0005737]; nucleus [GO:0005634]	cytoplasm [GO:0005737]; nucleus [GO:0005634]; protein ufmylation [GO:0071569]		GO:0005634; GO:0005737; GO:0071569
A0A2R6WL47	-0.13801	0.0344276	0.858014	0.992411	A0A2R6WL47_MARPO	Thiamine thiazole synthase, chloroplastic (Thiazole biosynthetic enzyme) (EC 2.4.2.60)	THI1 MARPO_0078s0009	Marchantia polymorpha (Common liverwort) (Marchantia aquatica)	359	IPR036188;IPR027495;IPR002922;	DNA damage response [GO:0006974]; response to cold [GO:0009409]; thiamine biosynthetic process [GO:0009228]; thiazole biosynthetic process [GO:0052837]	chloroplast stroma [GO:0009570]; cytosol [GO:0005829]; mitochondrion [GO:0005739]; stromule [GO:0010319]	chloroplast stroma [GO:0009570]; cytosol [GO:0005829]; mitochondrion [GO:0005739]; stromule [GO:0010319]; iron ion binding [GO:0005506]; pentosyltransferase activity [GO:0016763]; protein domain specific binding [GO:0019904]; protein homodimerization activity [GO:0042803]; DNA damage response [GO:0006974]; response to cold [GO:0009409]; thiamine biosynthetic process [GO:0009228]; thiazole biosynthetic process [GO:0052837]	iron ion binding [GO:0005506]; pentosyltransferase activity [GO:0016763]; protein domain specific binding [GO:0019904]; protein homodimerization activity [GO:0042803]	GO:0005506; GO:0005739; GO:0005829; GO:0006974; GO:0009228; GO:0009409; GO:0009570; GO:0010319; GO:0016763; GO:0019904; GO:0042803; GO:0052837
A0A2R6W820	-0.083183	0.0756202	0.837371	0.992411	A0A2R6W820_MARPO	Xyloglucan endotransglucosylase/hydrolase (EC 2.4.1.207)	MARPO_0131s0006	Marchantia polymorpha (Common liverwort) (Marchantia aquatica)	287	IPR044791;IPR013320;IPR000757;IPR008263;IPR010713;IPR016455;	cell wall biogenesis [GO:0042546]; cell wall organization [GO:0071555]; xyloglucan metabolic process [GO:0010411]	apoplast [GO:0048046]	apoplast [GO:0048046]; hydrolase activity, hydrolyzing O-glycosyl compounds [GO:0004553]; xyloglucan:xyloglucosyl transferase activity [GO:0016762]; cell wall biogenesis [GO:0042546]; cell wall organization [GO:0071555]; xyloglucan metabolic process [GO:0010411]	hydrolase activity, hydrolyzing O-glycosyl compounds [GO:0004553]; xyloglucan:xyloglucosyl transferase activity [GO:0016762]	GO:0004553; GO:0010411; GO:0016762; GO:0042546; GO:0048046; GO:0071555
A0A2R6XH11	-0.104069	0.0358283	0.855192	0.992411	A0A2R6XH11_MARPO	Mitogen-activated protein kinase (EC 2.7.11.24)	MARPO_0015s0179	Marchantia polymorpha (Common liverwort) (Marchantia aquatica)	376	IPR011009;IPR003527;IPR000719;IPR017441;IPR008271;	intracellular signal transduction [GO:0035556]; phosphorylation [GO:0016310]	cytoplasm [GO:0005737]; nucleus [GO:0005634]	cytoplasm [GO:0005737]; nucleus [GO:0005634]; ATP binding [GO:0005524]; MAP kinase activity [GO:0004707]; protein serine kinase activity [GO:0106310]; protein serine/threonine kinase activity [GO:0004674]; intracellular signal transduction [GO:0035556]; phosphorylation [GO:0016310]	ATP binding [GO:0005524]; MAP kinase activity [GO:0004707]; protein serine kinase activity [GO:0106310]; protein serine/threonine kinase activity [GO:0004674]	GO:0004674; GO:0004707; GO:0005524; GO:0005634; GO:0005737; GO:0016310; GO:0035556; GO:0106310
A0A2R6W9G7	-0.221834	0.028645	0.870344	0.992411	A0A2R6W9G7_MARPO	Agglutinin domain-containing protein	MARPO_0124s0059	Marchantia polymorpha (Common liverwort) (Marchantia aquatica)	158
A0A2R6WY45	-0.133037	0.0228288	0.884126	0.992411	A0A2R6WY45_MARPO	Photosystem II Psb27 protein	MARPO_0049s0056	Marchantia polymorpha (Common liverwort) (Marchantia aquatica)	280	IPR025585;IPR038450;	photosystem II assembly [GO:0010207]; photosystem II repair [GO:0010206]	chloroplast thylakoid lumen [GO:0009543]; photosystem II [GO:0009523]	chloroplast thylakoid lumen [GO:0009543]; photosystem II [GO:0009523]; photosystem II assembly [GO:0010207]; photosystem II repair [GO:0010206]		GO:0009523; GO:0009543; GO:0010206; GO:0010207
A0A2R6XUM5	-0.245114	0.0404912	0.846193	0.992411	A0A2R6XUM5_MARPO	Ubiquitin receptor RAD23 (DNA repair protein RAD23)	MARPO_0002s0249	Marchantia polymorpha (Common liverwort) (Marchantia aquatica)	402	IPR004806;IPR006636;IPR015940;IPR009060;IPR000626;IPR029071;IPR015360;IPR036353;	nucleotide-excision repair [GO:0006289]; proteasome-mediated ubiquitin-dependent protein catabolic process [GO:0043161]	cytosol [GO:0005829]; nucleoplasm [GO:0005654]	cytosol [GO:0005829]; nucleoplasm [GO:0005654]; damaged DNA binding [GO:0003684]; polyubiquitin modification-dependent protein binding [GO:0031593]; proteasome binding [GO:0070628]; ubiquitin binding [GO:0043130]; nucleotide-excision repair [GO:0006289]; proteasome-mediated ubiquitin-dependent protein catabolic process [GO:0043161]	damaged DNA binding [GO:0003684]; polyubiquitin modification-dependent protein binding [GO:0031593]; proteasome binding [GO:0070628]; ubiquitin binding [GO:0043130]	GO:0003684; GO:0005654; GO:0005829; GO:0006289; GO:0031593; GO:0043130; GO:0043161; GO:0070628
A0A2R6XQG4	-0.211036	0.0199402	0.891646	0.992411	A0A2R6XQG4_MARPO	Coatomer subunit zeta	MARPO_0005s0013	Marchantia polymorpha (Common liverwort) (Marchantia aquatica)	178	IPR022775;IPR039652;IPR011012;	intra-Golgi vesicle-mediated transport [GO:0006891]; intracellular protein transport [GO:0006886]; retrograde vesicle-mediated transport, Golgi to endoplasmic reticulum [GO:0006890]	COPI vesicle coat [GO:0030126]; Golgi membrane [GO:0000139]	COPI vesicle coat [GO:0030126]; Golgi membrane [GO:0000139]; intra-Golgi vesicle-mediated transport [GO:0006891]; intracellular protein transport [GO:0006886]; retrograde vesicle-mediated transport, Golgi to endoplasmic reticulum [GO:0006890]		GO:0000139; GO:0006886; GO:0006890; GO:0006891; GO:0030126
A0A2R6W5T7	-0.223322	0.0313665	0.864395	0.992411	A0A2R6W5T7_MARPO	Cytochrome b5 heme-binding domain-containing protein	MARPO_0146s0039	Marchantia polymorpha (Common liverwort) (Marchantia aquatica)	104	IPR001199;IPR036400;		endomembrane system [GO:0012505]; membrane [GO:0016020]	endomembrane system [GO:0012505]; membrane [GO:0016020]		GO:0012505; GO:0016020
A0A2R6VYI4	-0.0479771	0.0309583	0.86527	0.992411	A0A2R6VYI4_MARPO	S-adenosylmethionine synthase (EC 2.5.1.6)	MARPO_0657s0001	Marchantia polymorpha (Common liverwort) (Marchantia aquatica)	393	IPR022631;IPR022630;IPR022629;IPR022628;IPR002133;IPR022636;	one-carbon metabolic process [GO:0006730]; S-adenosylmethionine biosynthetic process [GO:0006556]	cytosol [GO:0005829]	cytosol [GO:0005829]; ATP binding [GO:0005524]; metal ion binding [GO:0046872]; methionine adenosyltransferase activity [GO:0004478]; one-carbon metabolic process [GO:0006730]; S-adenosylmethionine biosynthetic process [GO:0006556]	ATP binding [GO:0005524]; metal ion binding [GO:0046872]; methionine adenosyltransferase activity [GO:0004478]	GO:0004478; GO:0005524; GO:0005829; GO:0006556; GO:0006730; GO:0046872
A0A2R6W694	-0.0625127	0.0252947	0.878085	0.992411	A0A2R6W694_MARPO	Uncharacterized protein	MARPO_0142s0007	Marchantia polymorpha (Common liverwort) (Marchantia aquatica)	346	IPR002110;IPR036770;	protein targeting to chloroplast [GO:0045036]		chloroplast targeting sequence binding [GO:0030941]; protein targeting to chloroplast [GO:0045036]	chloroplast targeting sequence binding [GO:0030941]	GO:0030941; GO:0045036
A0A2R6WK81	0.0650809	0.0587145	0.863083	0.992411	A0A2R6WK81_MARPO	Uncharacterized protein	MARPO_0082s0086	Marchantia polymorpha (Common liverwort) (Marchantia aquatica)	193	IPR027417;IPR005225;IPR006689;IPR006687;	endoplasmic reticulum to Golgi vesicle-mediated transport [GO:0006888]; intracellular protein transport [GO:0006886]; membrane organization [GO:0061024]; positive regulation of protein exit from endoplasmic reticulum [GO:0070863]; regulation of COPII vesicle coating [GO:0003400]; vesicle organization [GO:0016050]	COPII vesicle coat [GO:0030127]; endoplasmic reticulum exit site [GO:0070971]; Golgi apparatus [GO:0005794]	COPII vesicle coat [GO:0030127]; endoplasmic reticulum exit site [GO:0070971]; Golgi apparatus [GO:0005794]; GTP binding [GO:0005525]; GTPase activity [GO:0003924]; endoplasmic reticulum to Golgi vesicle-mediated transport [GO:0006888]; intracellular protein transport [GO:0006886]; membrane organization [GO:0061024]; positive regulation of protein exit from endoplasmic reticulum [GO:0070863]; regulation of COPII vesicle coating [GO:0003400]; vesicle organization [GO:0016050]	GTP binding [GO:0005525]; GTPase activity [GO:0003924]	GO:0003400; GO:0003924; GO:0005525; GO:0005794; GO:0006886; GO:0006888; GO:0016050; GO:0030127; GO:0061024; GO:0070863; GO:0070971
A0A2R6WKV6	-0.221834	0.028645	0.870344	0.992411	A0A2R6WKV6_MARPO	V-type proton ATPase subunit F	MARPO_0079s0004	Marchantia polymorpha (Common liverwort) (Marchantia aquatica)	128	IPR008218;IPR005772;IPR036906;		membrane [GO:0016020]; proton-transporting V-type ATPase, V1 domain [GO:0033180]	membrane [GO:0016020]; proton-transporting V-type ATPase, V1 domain [GO:0033180]; proton-transporting ATPase activity, rotational mechanism [GO:0046961]	proton-transporting ATPase activity, rotational mechanism [GO:0046961]	GO:0016020; GO:0033180; GO:0046961
A0A2R6WRT8	-0.221834	0.028645	0.870344	0.992411	A0A2R6WRT8_MARPO	Arf-GAP domain-containing protein	MARPO_0063s0097	Marchantia polymorpha (Common liverwort) (Marchantia aquatica)	418	IPR037278;IPR001164;IPR038508;	COPI coating of Golgi vesicle [GO:0048205]	Golgi membrane [GO:0000139]	Golgi membrane [GO:0000139]; GTPase activator activity [GO:0005096]; COPI coating of Golgi vesicle [GO:0048205]	GTPase activator activity [GO:0005096]	GO:0000139; GO:0005096; GO:0048205
A0A2R6XL22	-0.275248	0.0254986	0.877599	0.992411	A0A2R6XL22_MARPO	DNA topoisomerase (ATP-hydrolyzing) (EC 5.6.2.2)	MARPO_0010s0185	Marchantia polymorpha (Common liverwort) (Marchantia aquatica)	990	IPR005743;IPR006691;IPR035516;IPR013760;IPR013758;IPR013757;IPR002205;	DNA topological change [GO:0006265]	chromosome [GO:0005694]; cytoplasm [GO:0005737]; DNA topoisomerase type II (double strand cut, ATP-hydrolyzing) complex [GO:0009330]	chromosome [GO:0005694]; cytoplasm [GO:0005737]; DNA topoisomerase type II (double strand cut, ATP-hydrolyzing) complex [GO:0009330]; ATP binding [GO:0005524]; DNA binding [GO:0003677]; DNA topoisomerase type II (double strand cut, ATP-hydrolyzing) activity [GO:0003918]; DNA topological change [GO:0006265]	ATP binding [GO:0005524]; DNA binding [GO:0003677]; DNA topoisomerase type II (double strand cut, ATP-hydrolyzing) activity [GO:0003918]	GO:0003677; GO:0003918; GO:0005524; GO:0005694; GO:0005737; GO:0006265; GO:0009330
A0A2R6WKF8	-0.150188	0.0504164	0.828695	0.992411	A0A2R6WKF8_MARPO	Uncharacterized protein	MARPO_0081s0069	Marchantia polymorpha (Common liverwort) (Marchantia aquatica)	1405
A0A2R6XCV1	-0.0564138	0.0357922	0.855264	0.992411	A0A2R6XCV1_MARPO	Coatomer subunit delta	MARPO_0022s0045	Marchantia polymorpha (Common liverwort) (Marchantia aquatica)	527	IPR036168;IPR027059;IPR011012;IPR028565;	endoplasmic reticulum to Golgi vesicle-mediated transport [GO:0006888]; Golgi localization [GO:0051645]; protein transport [GO:0015031]; retrograde vesicle-mediated transport, Golgi to endoplasmic reticulum [GO:0006890]	COPI vesicle coat [GO:0030126]; Golgi membrane [GO:0000139]	COPI vesicle coat [GO:0030126]; Golgi membrane [GO:0000139]; endoplasmic reticulum to Golgi vesicle-mediated transport [GO:0006888]; Golgi localization [GO:0051645]; protein transport [GO:0015031]; retrograde vesicle-mediated transport, Golgi to endoplasmic reticulum [GO:0006890]		GO:0000139; GO:0006888; GO:0006890; GO:0015031; GO:0030126; GO:0051645
A0A0H5BJB6	0.218535	0.0475633	0.853682	0.992411	A0A0H5BJB6_MARPO	Syntaxin of plant 2	MpSYP2 MARPO_0187s0013	Marchantia polymorpha (Common liverwort) (Marchantia aquatica)	272	IPR010989;IPR045242;IPR006012;IPR006011;IPR000727;	intracellular protein transport [GO:0006886]; vesicle docking [GO:0048278]; vesicle fusion [GO:0006906]	endomembrane system [GO:0012505]; SNARE complex [GO:0031201]	endomembrane system [GO:0012505]; SNARE complex [GO:0031201]; SNAP receptor activity [GO:0005484]; SNARE binding [GO:0000149]; intracellular protein transport [GO:0006886]; vesicle docking [GO:0048278]; vesicle fusion [GO:0006906]	SNAP receptor activity [GO:0005484]; SNARE binding [GO:0000149]	GO:0000149; GO:0005484; GO:0006886; GO:0006906; GO:0012505; GO:0031201; GO:0048278
A0A2R6W154	-0.174347	0.0216348	0.887171	0.992411	A0A2R6W154_MARPO	Elongation factor Ts, mitochondrial (EF-Ts) (EF-TsMt)	EFTS MARPO_0191s0001	Marchantia polymorpha (Common liverwort) (Marchantia aquatica)	1058	IPR036402;IPR012340;IPR022967;IPR003029;IPR001816;IPR014039;IPR018101;IPR009060;	mitochondrial translational elongation [GO:0070125]	mitochondrial matrix [GO:0005759]	mitochondrial matrix [GO:0005759]; translation elongation factor activity [GO:0003746]; mitochondrial translational elongation [GO:0070125]	translation elongation factor activity [GO:0003746]	GO:0003746; GO:0005759; GO:0070125
A0A2R6XGW8	0.0598657	0.0207166	0.889572	0.992411	A0A2R6XGW8_MARPO	Malate dehydrogenase (EC 1.1.1.37)	MARPO_0015s0129	Marchantia polymorpha (Common liverwort) (Marchantia aquatica)	353	IPR001557;IPR022383;IPR001236;IPR015955;IPR001252;IPR010097;IPR036291;	malate metabolic process [GO:0006108]; tricarboxylic acid cycle [GO:0006099]	cytoplasm [GO:0005737]	cytoplasm [GO:0005737]; L-malate dehydrogenase activity [GO:0030060]; malate metabolic process [GO:0006108]; tricarboxylic acid cycle [GO:0006099]	L-malate dehydrogenase activity [GO:0030060]	GO:0005737; GO:0006099; GO:0006108; GO:0030060
A0A2R6XLW0	0.131419	0.0561988	0.866051	0.992411	A0A2R6XLW0_MARPO	30S ribosomal protein S20, chloroplastic	MARPO_0009s0159	Marchantia polymorpha (Common liverwort) (Marchantia aquatica)	183	IPR002583;IPR036510;	translation [GO:0006412]	small ribosomal subunit [GO:0015935]	small ribosomal subunit [GO:0015935]; small ribosomal subunit rRNA binding [GO:0070181]; structural constituent of ribosome [GO:0003735]; translation [GO:0006412]	small ribosomal subunit rRNA binding [GO:0070181]; structural constituent of ribosome [GO:0003735]	GO:0003735; GO:0006412; GO:0015935; GO:0070181
Q8VXE0	-0.0781654	0.0365763	0.853709	0.992411	Q8VXE0_MARPO	Glyceraldehyde-3-phosphate dehydrogenase (EC 1.2.1.-)	gapC MARPO_0206s0011	Marchantia polymorpha (Common liverwort) (Marchantia aquatica)	348	IPR020831;IPR020830;IPR020829;IPR020828;IPR006424;IPR036291;	glucose metabolic process [GO:0006006]; glycolytic process [GO:0006096]	cytosol [GO:0005829]	cytosol [GO:0005829]; glyceraldehyde-3-phosphate dehydrogenase (NAD+) (phosphorylating) activity [GO:0004365]; NAD binding [GO:0051287]; NADP binding [GO:0050661]; glucose metabolic process [GO:0006006]; glycolytic process [GO:0006096]	glyceraldehyde-3-phosphate dehydrogenase (NAD+) (phosphorylating) activity [GO:0004365]; NAD binding [GO:0051287]; NADP binding [GO:0050661]	GO:0004365; GO:0005829; GO:0006006; GO:0006096; GO:0050661; GO:0051287
A0A2R6XJW0	-0.0659866	0.0437561	0.887918	0.992411	A0A2R6XJW0_MARPO	NADH-quinone oxidoreductase subunit D domain-containing protein	MARPO_0011s0058	Marchantia polymorpha (Common liverwort) (Marchantia aquatica)	468	IPR001135;IPR014029;IPR022885;IPR029014;	mitochondrial electron transport, NADH to ubiquinone [GO:0006120]	mitochondrial respiratory chain complex I [GO:0005747]	mitochondrial respiratory chain complex I [GO:0005747]; NAD binding [GO:0051287]; oxidoreductase activity, acting on NAD(P)H [GO:0016651]; quinone binding [GO:0048038]; mitochondrial electron transport, NADH to ubiquinone [GO:0006120]	NAD binding [GO:0051287]; oxidoreductase activity, acting on NAD(P)H [GO:0016651]; quinone binding [GO:0048038]	GO:0005747; GO:0006120; GO:0016651; GO:0048038; GO:0051287
A0A2R6WXG6	0.0987592	0.0398523	0.862192	0.992411	A0A2R6WXG6_MARPO	Rhodanese domain-containing protein	MARPO_0050s0021	Marchantia polymorpha (Common liverwort) (Marchantia aquatica)	248	IPR001763;IPR036873;IPR043186;
A0A2R6XRC7	0.187343	0.0538886	0.866051	0.992411	A0A2R6XRC7_MARPO	Glutamine synthetase (EC 6.3.1.2)	MARPO_0005s0209	Marchantia polymorpha (Common liverwort) (Marchantia aquatica)	364	IPR008147;IPR036651;IPR014746;IPR008146;IPR027303;IPR027302;	glutamine biosynthetic process [GO:0006542]	cytoplasm [GO:0005737]	cytoplasm [GO:0005737]; ATP binding [GO:0005524]; glutamine synthetase activity [GO:0004356]; glutamine biosynthetic process [GO:0006542]	ATP binding [GO:0005524]; glutamine synthetase activity [GO:0004356]	GO:0004356; GO:0005524; GO:0005737; GO:0006542
A0A2R6WD43	0.211662	0.0376541	0.8516	0.992411	A0A2R6WD43_MARPO	Uncharacterized protein	MARPO_0107s0040	Marchantia polymorpha (Common liverwort) (Marchantia aquatica)	592	IPR029041;IPR004621;IPR003171;	methionine biosynthetic process [GO:0009086]; tetrahydrofolate interconversion [GO:0035999]		FAD binding [GO:0071949]; methylenetetrahydrofolate reductase (NAD(P)H) activity [GO:0004489]; methionine biosynthetic process [GO:0009086]; tetrahydrofolate interconversion [GO:0035999]	FAD binding [GO:0071949]; methylenetetrahydrofolate reductase (NAD(P)H) activity [GO:0004489]	GO:0004489; GO:0009086; GO:0035999; GO:0071949
A0A2R6XF53	-0.0960468	0.110614	0.830037	0.992411	A0A2R6XF53_MARPO	RanBP2-type domain-containing protein	MARPO_0019s0131	Marchantia polymorpha (Common liverwort) (Marchantia aquatica)	211	IPR001876;IPR036443;		cytoplasm [GO:0005737]	cytoplasm [GO:0005737]; metal ion binding [GO:0046872]; mRNA binding [GO:0003729]	metal ion binding [GO:0046872]; mRNA binding [GO:0003729]	GO:0003729; GO:0005737; GO:0046872
A0A2R6W7Y9	-0.0864955	0.020502	0.890141	0.992411	A0A2R6W7Y9_MARPO	Iron-binding zinc finger CDGSH type domain-containing protein	MARPO_0132s0038	Marchantia polymorpha (Common liverwort) (Marchantia aquatica)	120	IPR045131;IPR018967;IPR042216;	leaf senescence [GO:0010150]; reactive oxygen species metabolic process [GO:0072593]; regulation of autophagy [GO:0010506]	chloroplast [GO:0009507]; mitochondrial outer membrane [GO:0005741]	chloroplast [GO:0009507]; mitochondrial outer membrane [GO:0005741]; 2 iron, 2 sulfur cluster binding [GO:0051537]; metal ion binding [GO:0046872]; leaf senescence [GO:0010150]; reactive oxygen species metabolic process [GO:0072593]; regulation of autophagy [GO:0010506]	2 iron, 2 sulfur cluster binding [GO:0051537]; metal ion binding [GO:0046872]	GO:0005741; GO:0009507; GO:0010150; GO:0010506; GO:0046872; GO:0051537; GO:0072593
A0A2R6X6Y3	-0.221619	0.0290146	0.86952	0.992411	A0A2R6X6Y3_MARPO	NAD-dependent epimerase/dehydratase domain-containing protein	MARPO_0032s0059	Marchantia polymorpha (Common liverwort) (Marchantia aquatica)	331	IPR001509;IPR036291;			oxidoreductase activity, acting on the CH-OH group of donors, NAD or NADP as acceptor [GO:0016616]	oxidoreductase activity, acting on the CH-OH group of donors, NAD or NADP as acceptor [GO:0016616]	GO:0016616
A0A2R6WHD8	-0.245062	0.0496416	0.829991	0.992411	A0A2R6WHD8_MARPO	Lysine--tRNA ligase (EC 6.1.1.6) (Lysyl-tRNA synthetase)	MARPO_0090s0010	Marchantia polymorpha (Common liverwort) (Marchantia aquatica)	626	IPR004364;IPR006195;IPR045864;IPR002313;IPR034762;IPR044136;IPR018149;IPR012340;IPR004365;	lysyl-tRNA aminoacylation [GO:0006430]	cytosol [GO:0005829]	cytosol [GO:0005829]; ATP binding [GO:0005524]; lysine-tRNA ligase activity [GO:0004824]; tRNA binding [GO:0000049]; lysyl-tRNA aminoacylation [GO:0006430]	ATP binding [GO:0005524]; lysine-tRNA ligase activity [GO:0004824]; tRNA binding [GO:0000049]	GO:0000049; GO:0004824; GO:0005524; GO:0005829; GO:0006430
A0A2R6XHX0	-0.126716	0.0724515	0.840317	0.992411	A0A2R6XHX0_MARPO	Prohibitin	MARPO_0014s0186	Marchantia polymorpha (Common liverwort) (Marchantia aquatica)	320	IPR001107;IPR036013;IPR000163;	mitochondrion organization [GO:0007005]	mitochondrial inner membrane [GO:0005743]; mitochondrion [GO:0005739]	mitochondrial inner membrane [GO:0005743]; mitochondrion [GO:0005739]; mitochondrion organization [GO:0007005]		GO:0005739; GO:0005743; GO:0007005
A0A2R6XN38	0.103038	0.0748724	0.855427	0.992411	A0A2R6XN38_MARPO	Dolichyl-diphosphooligosaccharide--protein glycosyltransferase subunit 1	MARPO_0008s0275	Marchantia polymorpha (Common liverwort) (Marchantia aquatica)	615	IPR007676;	protein N-linked glycosylation via asparagine [GO:0018279]	oligosaccharyltransferase complex [GO:0008250]	oligosaccharyltransferase complex [GO:0008250]; protein N-linked glycosylation via asparagine [GO:0018279]		GO:0008250; GO:0018279
A0A2R6WWL0	-0.134927	0.0377109	0.880409	0.992411	A0A2R6WWL0_MARPO	Methyltransferase (EC 2.1.1.-)	MARPO_0052s0026	Marchantia polymorpha (Common liverwort) (Marchantia aquatica)	686	IPR004159;IPR029063;	methylation [GO:0032259]	cytoplasm [GO:0005737]; membrane [GO:0016020]	cytoplasm [GO:0005737]; membrane [GO:0016020]; S-adenosylmethionine-dependent methyltransferase activity [GO:0008757]; methylation [GO:0032259]	S-adenosylmethionine-dependent methyltransferase activity [GO:0008757]	GO:0005737; GO:0008757; GO:0016020; GO:0032259
A0A2R6XGM3	-0.223322	0.0313665	0.864395	0.992411	A0A2R6XGM3_MARPO	hydroxymethylbilane synthase (EC 2.5.1.61) (Hydroxymethylbilane synthase)	MARPO_0015s0060	Marchantia polymorpha (Common liverwort) (Marchantia aquatica)	404	IPR000860;IPR022419;IPR022417;IPR022418;IPR036803;	chloroplast RNA modification [GO:1900865]; heme biosynthetic process [GO:0006783]; protoporphyrinogen IX biosynthetic process [GO:0006782]	chloroplast [GO:0009507]; cytoplasm [GO:0005737]	chloroplast [GO:0009507]; cytoplasm [GO:0005737]; hydroxymethylbilane synthase activity [GO:0004418]; chloroplast RNA modification [GO:1900865]; heme biosynthetic process [GO:0006783]; protoporphyrinogen IX biosynthetic process [GO:0006782]	hydroxymethylbilane synthase activity [GO:0004418]	GO:0004418; GO:0005737; GO:0006782; GO:0006783; GO:0009507; GO:1900865
A0A2R6X7P1	0.15563	0.0835573	0.866051	0.992411	A0A2R6X7P1_MARPO	Protein kinase domain-containing protein	MARPO_0031s0083	Marchantia polymorpha (Common liverwort) (Marchantia aquatica)	294	IPR011009;IPR000719;IPR017441;IPR008271;	G1/S transition of mitotic cell cycle [GO:0000082]; phosphorylation [GO:0016310]; regulation of G2/M transition of mitotic cell cycle [GO:0010389]; regulation of gene expression [GO:0010468]; regulation of meiotic cell cycle [GO:0051445]; response to organic substance [GO:0010033]; signal transduction [GO:0007165]	cyclin-dependent protein kinase holoenzyme complex [GO:0000307]; cytoplasm [GO:0005737]; nucleus [GO:0005634]	cyclin-dependent protein kinase holoenzyme complex [GO:0000307]; cytoplasm [GO:0005737]; nucleus [GO:0005634]; ATP binding [GO:0005524]; cyclin binding [GO:0030332]; cyclin-dependent protein serine/threonine kinase activity [GO:0004693]; G1/S transition of mitotic cell cycle [GO:0000082]; phosphorylation [GO:0016310]; regulation of G2/M transition of mitotic cell cycle [GO:0010389]; regulation of gene expression [GO:0010468]; regulation of meiotic cell cycle [GO:0051445]; response to organic substance [GO:0010033]; signal transduction [GO:0007165]	ATP binding [GO:0005524]; cyclin binding [GO:0030332]; cyclin-dependent protein serine/threonine kinase activity [GO:0004693]	GO:0000082; GO:0000307; GO:0004693; GO:0005524; GO:0005634; GO:0005737; GO:0007165; GO:0010033; GO:0010389; GO:0010468; GO:0016310; GO:0030332; GO:0051445
A0A2R6VXG4	-0.0679538	0.0386904	0.883555	0.992411	A0A2R6VXG4_MARPO	S-protein homolog	MARPO_3387s0001	Marchantia polymorpha (Common liverwort) (Marchantia aquatica)	169
E5RS00	-0.05815	0.048203	0.885825	0.992411	E5RS00_MARPO	Lipoxygenase	LOX3 MARPO_0083s0028	Marchantia polymorpha (Common liverwort) (Marchantia aquatica)	955	IPR000907;IPR013819;IPR036226;IPR020833;IPR001246;IPR027433;IPR001024;IPR036392;	fatty acid biosynthetic process [GO:0006633]; lipid oxidation [GO:0034440]; oxylipin biosynthetic process [GO:0031408]		metal ion binding [GO:0046872]; oxidoreductase activity, acting on single donors with incorporation of molecular oxygen, incorporation of two atoms of oxygen [GO:0016702]; fatty acid biosynthetic process [GO:0006633]; lipid oxidation [GO:0034440]; oxylipin biosynthetic process [GO:0031408]	metal ion binding [GO:0046872]; oxidoreductase activity, acting on single donors with incorporation of molecular oxygen, incorporation of two atoms of oxygen [GO:0016702]	GO:0006633; GO:0016702; GO:0031408; GO:0034440; GO:0046872
A0A2R6XRU8	-0.209704	0.0197159	0.892252	0.992411	A0A2R6XRU8_MARPO	BRO1 domain-containing protein	MARPO_0004s0114	Marchantia polymorpha (Common liverwort) (Marchantia aquatica)	894	IPR025304;IPR004328;IPR038499;	endosome to plasma membrane protein transport [GO:0099638]; multivesicular body organization [GO:0036257]; protein transport to vacuole involved in ubiquitin-dependent protein catabolic process via the multivesicular body sorting pathway [GO:0043328]; vacuole organization [GO:0007033]	cytosol [GO:0005829]; endosome [GO:0005768]; multivesicular body [GO:0005771]	cytosol [GO:0005829]; endosome [GO:0005768]; multivesicular body [GO:0005771]; protein self-association [GO:0043621]; ubiquitin binding [GO:0043130]; endosome to plasma membrane protein transport [GO:0099638]; multivesicular body organization [GO:0036257]; protein transport to vacuole involved in ubiquitin-dependent protein catabolic process via the multivesicular body sorting pathway [GO:0043328]; vacuole organization [GO:0007033]	protein self-association [GO:0043621]; ubiquitin binding [GO:0043130]	GO:0005768; GO:0005771; GO:0005829; GO:0007033; GO:0036257; GO:0043130; GO:0043328; GO:0043621; GO:0099638
A0A2R6WZU1	0.155729	0.0229183	0.883901	0.992411	A0A2R6WZU1_MARPO	isoleucine--tRNA ligase (EC 6.1.1.5) (Isoleucyl-tRNA synthetase)	MARPO_0045s0031	Marchantia polymorpha (Common liverwort) (Marchantia aquatica)	1188	IPR001412;IPR002300;IPR033709;IPR002301;IPR023586;IPR013155;IPR014729;IPR009080;IPR009008;	isoleucyl-tRNA aminoacylation [GO:0006428]; post-embryonic development [GO:0009791]; reproductive structure development [GO:0048608]		aminoacyl-tRNA editing activity [GO:0002161]; ATP binding [GO:0005524]; isoleucine-tRNA ligase activity [GO:0004822]; tRNA binding [GO:0000049]; isoleucyl-tRNA aminoacylation [GO:0006428]; post-embryonic development [GO:0009791]; reproductive structure development [GO:0048608]	aminoacyl-tRNA editing activity [GO:0002161]; ATP binding [GO:0005524]; isoleucine-tRNA ligase activity [GO:0004822]; tRNA binding [GO:0000049]	GO:0000049; GO:0002161; GO:0004822; GO:0005524; GO:0006428; GO:0009791; GO:0048608
A0A2R6XVA3	-0.120467	0.165661	0.831506	0.992411	A0A2R6XVA3_MARPO	Glutaredoxin domain-containing protein	MARPO_0001s0103	Marchantia polymorpha (Common liverwort) (Marchantia aquatica)	314	IPR035901;IPR002109;IPR033658;IPR004480;IPR036249;	monoatomic cation transport [GO:0006812]	mitochondrial matrix [GO:0005759]	mitochondrial matrix [GO:0005759]; iron-sulfur cluster binding [GO:0051536]; metal ion binding [GO:0046872]; monoatomic cation transport [GO:0006812]	iron-sulfur cluster binding [GO:0051536]; metal ion binding [GO:0046872]	GO:0005759; GO:0006812; GO:0046872; GO:0051536
A0A2R6XBX8	0.114798	0.0275258	0.872875	0.992411	A0A2R6XBX8_MARPO	Nuclear pore complex protein	MARPO_0024s0112	Marchantia polymorpha (Common liverwort) (Marchantia aquatica)	1126	IPR007252;	mRNA export from nucleus [GO:0006406]; post-transcriptional tethering of RNA polymerase II gene DNA at nuclear periphery [GO:0000973]; protein import into nucleus [GO:0006606]	nuclear membrane [GO:0031965]; nuclear pore outer ring [GO:0031080]	nuclear membrane [GO:0031965]; nuclear pore outer ring [GO:0031080]; structural constituent of nuclear pore [GO:0017056]; mRNA export from nucleus [GO:0006406]; post-transcriptional tethering of RNA polymerase II gene DNA at nuclear periphery [GO:0000973]; protein import into nucleus [GO:0006606]	structural constituent of nuclear pore [GO:0017056]	GO:0000973; GO:0006406; GO:0006606; GO:0017056; GO:0031080; GO:0031965
A0A2R6X3Q4	0.0614994	0.0371888	0.880948	0.992411	A0A2R6X3Q4_MARPO	Photosystem I reaction center subunit V, chloroplastic (PSI-G)	MARPO_0038s0054	Marchantia polymorpha (Common liverwort) (Marchantia aquatica)	161	IPR017494;IPR000549;IPR023618;IPR016370;	photosynthetic electron transport in photosystem I [GO:0009773]; photosynthetic NADP+ reduction [GO:0009780]; photosystem I stabilization [GO:0042550]; protein stabilization [GO:0050821]	chloroplast photosystem I [GO:0030093]	chloroplast photosystem I [GO:0030093]; photosynthetic electron transport in photosystem I [GO:0009773]; photosynthetic NADP+ reduction [GO:0009780]; photosystem I stabilization [GO:0042550]; protein stabilization [GO:0050821]		GO:0009773; GO:0009780; GO:0030093; GO:0042550; GO:0050821
A0A2R6X9B1	0.13895	0.0919007	0.862192	0.992411	A0A2R6X9B1_MARPO	Uncharacterized protein	MARPO_0028s0022	Marchantia polymorpha (Common liverwort) (Marchantia aquatica)	511	IPR011249;IPR011765;IPR001431;IPR007863;	proteolysis [GO:0006508]	mitochondrion [GO:0005739]	mitochondrion [GO:0005739]; metal ion binding [GO:0046872]; metalloendopeptidase activity [GO:0004222]; proteolysis [GO:0006508]	metal ion binding [GO:0046872]; metalloendopeptidase activity [GO:0004222]	GO:0004222; GO:0005739; GO:0006508; GO:0046872
A0A2R6WCT5	0.286969	0.0582448	0.853682	0.992411	A0A2R6WCT5_MARPO	J domain-containing protein	MARPO_0108s0008	Marchantia polymorpha (Common liverwort) (Marchantia aquatica)	420	IPR001623;IPR036869;
A0A2R6X894	-0.118202	0.0392019	0.848624	0.992411	A0A2R6X894_MARPO	CS domain-containing protein	MARPO_0030s0062	Marchantia polymorpha (Common liverwort) (Marchantia aquatica)	348	IPR007052;IPR008978;IPR037898;	protein folding [GO:0006457]	cytoplasm [GO:0005737]	cytoplasm [GO:0005737]; unfolded protein binding [GO:0051082]; protein folding [GO:0006457]	unfolded protein binding [GO:0051082]	GO:0005737; GO:0006457; GO:0051082
A0A2R6W915	-0.0672915	0.036502	0.854336	0.992411	A0A2R6W915_MARPO	Catalase (EC 1.11.1.6)	MARPO_0125s0005	Marchantia polymorpha (Common liverwort) (Marchantia aquatica)	492	IPR018028;IPR024708;IPR024711;IPR011614;IPR002226;IPR010582;IPR020835;	hydrogen peroxide catabolic process [GO:0042744]; response to hydrogen peroxide [GO:0042542]	cytoplasm [GO:0005737]	cytoplasm [GO:0005737]; catalase activity [GO:0004096]; heme binding [GO:0020037]; metal ion binding [GO:0046872]; hydrogen peroxide catabolic process [GO:0042744]; response to hydrogen peroxide [GO:0042542]	catalase activity [GO:0004096]; heme binding [GO:0020037]; metal ion binding [GO:0046872]	GO:0004096; GO:0005737; GO:0020037; GO:0042542; GO:0042744; GO:0046872
A0A2R6WU63	0.106448	0.145893	0.847947	0.992411	A0A2R6WU63_MARPO	Glutaredoxin-dependent peroxiredoxin (EC 1.11.1.25)	MARPO_0057s0026	Marchantia polymorpha (Common liverwort) (Marchantia aquatica)	164	IPR037944;IPR013740;IPR036249;IPR013766;	cell redox homeostasis [GO:0045454]; cellular response to oxidative stress [GO:0034599]; hydrogen peroxide catabolic process [GO:0042744]	cytoplasm [GO:0005737]	cytoplasm [GO:0005737]; thioredoxin peroxidase activity [GO:0008379]; cell redox homeostasis [GO:0045454]; cellular response to oxidative stress [GO:0034599]; hydrogen peroxide catabolic process [GO:0042744]	thioredoxin peroxidase activity [GO:0008379]	GO:0005737; GO:0008379; GO:0034599; GO:0042744; GO:0045454
A0A2R6XUS9	-0.14491	0.0778462	0.840317	0.992411	A0A2R6XUS9_MARPO	Uncharacterized protein	MARPO_0002s0320	Marchantia polymorpha (Common liverwort) (Marchantia aquatica)	1221	IPR008969;IPR013783;		endoplasmic reticulum membrane [GO:0005789]	endoplasmic reticulum membrane [GO:0005789]		GO:0005789
A0A2R6XU76	-0.0684013	0.110687	0.879845	0.992411	A0A2R6XU76_MARPO	40S ribosomal protein S19	MARPO_0002s0140	Marchantia polymorpha (Common liverwort) (Marchantia aquatica)	145	IPR001266;IPR036388;IPR036390;	ribosomal small subunit assembly [GO:0000028]; translation [GO:0006412]	cytosolic small ribosomal subunit [GO:0022627]	cytosolic small ribosomal subunit [GO:0022627]; RNA binding [GO:0003723]; structural constituent of ribosome [GO:0003735]; ribosomal small subunit assembly [GO:0000028]; translation [GO:0006412]	RNA binding [GO:0003723]; structural constituent of ribosome [GO:0003735]	GO:0000028; GO:0003723; GO:0003735; GO:0006412; GO:0022627
A0A2R6XPL9	-0.161564	0.0640805	0.840317	0.992411	A0A2R6XPL9_MARPO	Uncharacterized protein	MARPO_0006s0095	Marchantia polymorpha (Common liverwort) (Marchantia aquatica)	338	IPR005349;IPR044890;	fatty acid transport [GO:0015908]	chloroplast inner membrane [GO:0009706]	chloroplast inner membrane [GO:0009706]; fatty acid transmembrane transporter activity [GO:0015245]; fatty acid transport [GO:0015908]	fatty acid transmembrane transporter activity [GO:0015245]	GO:0009706; GO:0015245; GO:0015908
A0A2R6XIA1	-0.0725509	0.0772838	0.854336	0.992411	A0A2R6XIA1_MARPO	T-complex protein 1 subunit zeta	MARPO_0013s0040	Marchantia polymorpha (Common liverwort) (Marchantia aquatica)	535	IPR012722;IPR017998;IPR002194;IPR002423;IPR027409;IPR027413;IPR027410;	protein folding [GO:0006457]	chaperonin-containing T-complex [GO:0005832]	chaperonin-containing T-complex [GO:0005832]; ATP binding [GO:0005524]; ATP hydrolysis activity [GO:0016887]; ATP-dependent protein folding chaperone [GO:0140662]; unfolded protein binding [GO:0051082]; protein folding [GO:0006457]	ATP binding [GO:0005524]; ATP hydrolysis activity [GO:0016887]; ATP-dependent protein folding chaperone [GO:0140662]; unfolded protein binding [GO:0051082]	GO:0005524; GO:0005832; GO:0006457; GO:0016887; GO:0051082; GO:0140662
A0A2R6WVS7	-0.104418	0.0314109	0.8643	0.992411	A0A2R6WVS7_MARPO	DNA damage-binding protein 1	MARPO_0054s0064	Marchantia polymorpha (Common liverwort) (Marchantia aquatica)	1090	IPR004871;IPR018846;IPR011047;IPR015943;		nucleus [GO:0005634]	nucleus [GO:0005634]; nucleic acid binding [GO:0003676]	nucleic acid binding [GO:0003676]	GO:0003676; GO:0005634
A0A2R6WEM6	-0.209704	0.0197159	0.892252	0.992411	A0A2R6WEM6_MARPO	C3H1-type domain-containing protein	MARPO_0100s0024	Marchantia polymorpha (Common liverwort) (Marchantia aquatica)	401	IPR032378;IPR000571;IPR036855;	cytoplasmic translation [GO:0002181]	cytosol [GO:0005829]	cytosol [GO:0005829]; metal ion binding [GO:0046872]; cytoplasmic translation [GO:0002181]	metal ion binding [GO:0046872]	GO:0002181; GO:0005829; GO:0046872
A0A2R6WS74	-0.0495128	0.0389211	0.84916	0.992411	A0A2R6WS74_MARPO	Uncharacterized protein	MARPO_0062s0115	Marchantia polymorpha (Common liverwort) (Marchantia aquatica)	423	IPR044628;IPR001662;IPR036433;IPR010987;IPR036282;IPR040079;IPR004045;IPR004046;IPR036249;	response to chemical [GO:0042221]		glutathione transferase activity [GO:0004364]; translation elongation factor activity [GO:0003746]; response to chemical [GO:0042221]	glutathione transferase activity [GO:0004364]; translation elongation factor activity [GO:0003746]	GO:0003746; GO:0004364; GO:0042221
A0A2R6XJ98	-0.0828137	0.115696	0.873675	0.992411	A0A2R6XJ98_MARPO	40S ribosomal protein S14	MARPO_0012s0116	Marchantia polymorpha (Common liverwort) (Marchantia aquatica)	151	IPR001971;IPR018102;IPR036967;	ribosomal small subunit assembly [GO:0000028]; translation [GO:0006412]	cytosolic small ribosomal subunit [GO:0022627]	cytosolic small ribosomal subunit [GO:0022627]; structural constituent of ribosome [GO:0003735]; ribosomal small subunit assembly [GO:0000028]; translation [GO:0006412]	structural constituent of ribosome [GO:0003735]	GO:0000028; GO:0003735; GO:0006412; GO:0022627
A0A2R6WQT8	-0.0685341	0.073202	0.879845	0.992411	A0A2R6WQT8_MARPO	Large ribosomal subunit protein uL15/eL18 domain-containing protein	MARPO_0065s0007	Marchantia polymorpha (Common liverwort) (Marchantia aquatica)	268	IPR030878;IPR021131;IPR036227;IPR005749;IPR001196;	translation [GO:0006412]	cytosolic large ribosomal subunit [GO:0022625]	cytosolic large ribosomal subunit [GO:0022625]; mRNA binding [GO:0003729]; structural constituent of ribosome [GO:0003735]; translation [GO:0006412]	mRNA binding [GO:0003729]; structural constituent of ribosome [GO:0003735]	GO:0003729; GO:0003735; GO:0006412; GO:0022625
A0A2R6WJR0	-0.080505	0.0932962	0.840161	0.992411	A0A2R6WJR0_MARPO	Tubulin alpha chain	MARPO_0083s0058	Marchantia polymorpha (Common liverwort) (Marchantia aquatica)	455	IPR002452;IPR013838;IPR008280;IPR000217;IPR037103;IPR018316;IPR036525;IPR023123;IPR017975;IPR003008;	microtubule cytoskeleton organization [GO:0000226]; mitotic cell cycle [GO:0000278]	cytoplasm [GO:0005737]; microtubule [GO:0005874]	cytoplasm [GO:0005737]; microtubule [GO:0005874]; GTP binding [GO:0005525]; hydrolase activity [GO:0016787]; structural constituent of cytoskeleton [GO:0005200]; microtubule cytoskeleton organization [GO:0000226]; mitotic cell cycle [GO:0000278]	GTP binding [GO:0005525]; hydrolase activity [GO:0016787]; structural constituent of cytoskeleton [GO:0005200]	GO:0000226; GO:0000278; GO:0005200; GO:0005525; GO:0005737; GO:0005874; GO:0016787
A0A2R6WBB4	-0.0794891	0.0651321	0.873675	0.992411	A0A2R6WBB4_MARPO	50S ribosomal protein L10, chloroplastic	MARPO_0115s0051	Marchantia polymorpha (Common liverwort) (Marchantia aquatica)	245	IPR001790;IPR043141;IPR022973;IPR047865;	translation [GO:0006412]	large ribosomal subunit [GO:0015934]	large ribosomal subunit [GO:0015934]; structural constituent of ribosome [GO:0003735]; translation [GO:0006412]	structural constituent of ribosome [GO:0003735]	GO:0003735; GO:0006412; GO:0015934
A0A2R6WSH6	-0.0536991	0.0247967	0.87928	0.992411	A0A2R6WSH6_MARPO	HP domain-containing protein	MARPO_0061s0057	Marchantia polymorpha (Common liverwort) (Marchantia aquatica)	934	IPR029006;IPR007123;IPR007122;IPR003128;IPR036886;	actin filament capping [GO:0051693]; actin filament organization [GO:0007015]		actin filament binding [GO:0051015]; actin filament capping [GO:0051693]; actin filament organization [GO:0007015]	actin filament binding [GO:0051015]	GO:0007015; GO:0051015; GO:0051693
A0A2R6X1E3	0.216995	0.0467268	0.853682	0.992411	A0A2R6X1E3_MARPO	DUF4042 domain-containing protein	MARPO_0043s0141	Marchantia polymorpha (Common liverwort) (Marchantia aquatica)	1140	IPR011989;IPR016024;IPR025283;
A0A2R6XFU0	-0.149447	0.102031	0.840317	0.992411	A0A2R6XFU0_MARPO	Proteasome subunit beta	MARPO_0016s0041	Marchantia polymorpha (Common liverwort) (Marchantia aquatica)	228	IPR029055;IPR000243;IPR016050;IPR001353;IPR023333;	proteolysis involved in protein catabolic process [GO:0051603]; regulation of plant-type hypersensitive response [GO:0010363]; response to zinc ion [GO:0010043]	cytoplasm [GO:0005737]; nucleus [GO:0005634]; proteasome core complex [GO:0005839]	cytoplasm [GO:0005737]; nucleus [GO:0005634]; proteasome core complex [GO:0005839]; threonine-type endopeptidase activity [GO:0004298]; proteolysis involved in protein catabolic process [GO:0051603]; regulation of plant-type hypersensitive response [GO:0010363]; response to zinc ion [GO:0010043]	threonine-type endopeptidase activity [GO:0004298]	GO:0004298; GO:0005634; GO:0005737; GO:0005839; GO:0010043; GO:0010363; GO:0051603
A0A2R6WJQ2	0.0480747	0.0668836	0.874719	0.992411	A0A2R6WJQ2_MARPO	40S ribosomal protein S15a	MARPO_0013s0139 MARPO_0083s0020	Marchantia polymorpha (Common liverwort) (Marchantia aquatica)	130	IPR000630;IPR047863;IPR035987;	translation [GO:0006412]	cytosolic small ribosomal subunit [GO:0022627]	cytosolic small ribosomal subunit [GO:0022627]; structural constituent of ribosome [GO:0003735]; translation [GO:0006412]	structural constituent of ribosome [GO:0003735]	GO:0003735; GO:0006412; GO:0022627
A0A2R6WWR4	-0.0844142	0.116206	0.873675	0.992411	A0A2R6WWR4_MARPO	60S ribosomal protein L21	MARPO_0052s0065	Marchantia polymorpha (Common liverwort) (Marchantia aquatica)	165	IPR001147;IPR018259;IPR036948;IPR008991;	translation [GO:0006412]	cytosolic large ribosomal subunit [GO:0022625]	cytosolic large ribosomal subunit [GO:0022625]; structural constituent of ribosome [GO:0003735]; translation [GO:0006412]	structural constituent of ribosome [GO:0003735]	GO:0003735; GO:0006412; GO:0022625
A0A2R6XSK6	-0.220694	0.0215695	0.88734	0.992411	A0A2R6XSK6_MARPO	NADP-dependent oxidoreductase domain-containing protein	MARPO_0003s0005	Marchantia polymorpha (Common liverwort) (Marchantia aquatica)	328	IPR020471;IPR018170;IPR023210;IPR036812;		cytosol [GO:0005829]	cytosol [GO:0005829]; alditol:NADP+ 1-oxidoreductase activity [GO:0004032]	alditol:NADP+ 1-oxidoreductase activity [GO:0004032]	GO:0004032; GO:0005829
A0A2R6WHP9	-0.0777031	0.0874497	0.873675	0.992411	A0A2R6WHP9_MARPO	Calcium-dependent protein kinase	MARPO_0089s0009	Marchantia polymorpha (Common liverwort) (Marchantia aquatica)	548	IPR011992;IPR018247;IPR002048;IPR011009;IPR000719;IPR017441;IPR008271;	abscisic acid-activated signaling pathway [GO:0009738]; intracellular signal transduction [GO:0035556]; phosphorylation [GO:0016310]; regulation of stomatal movement [GO:0010119]; response to salt stress [GO:0009651]	cytoplasm [GO:0005737]; membrane [GO:0016020]; nucleus [GO:0005634]	cytoplasm [GO:0005737]; membrane [GO:0016020]; nucleus [GO:0005634]; ATP binding [GO:0005524]; calcium ion binding [GO:0005509]; calcium-dependent protein serine/threonine kinase activity [GO:0009931]; calmodulin binding [GO:0005516]; calmodulin-dependent protein kinase activity [GO:0004683]; abscisic acid-activated signaling pathway [GO:0009738]; intracellular signal transduction [GO:0035556]; phosphorylation [GO:0016310]; regulation of stomatal movement [GO:0010119]; response to salt stress [GO:0009651]	ATP binding [GO:0005524]; calcium ion binding [GO:0005509]; calcium-dependent protein serine/threonine kinase activity [GO:0009931]; calmodulin binding [GO:0005516]; calmodulin-dependent protein kinase activity [GO:0004683]	GO:0004683; GO:0005509; GO:0005516; GO:0005524; GO:0005634; GO:0005737; GO:0009651; GO:0009738; GO:0009931; GO:0010119; GO:0016020; GO:0016310; GO:0035556
A0A2R6XNW6	0.114816	0.136279	0.855427	0.992411	A0A2R6XNW6_MARPO	60S ribosomal protein L12	MARPO_0007s0191	Marchantia polymorpha (Common liverwort) (Marchantia aquatica)	166	IPR000911;IPR020783;IPR036769;IPR020785;IPR020784;IPR036796;	translation [GO:0006412]	cytosolic large ribosomal subunit [GO:0022625]	cytosolic large ribosomal subunit [GO:0022625]; large ribosomal subunit rRNA binding [GO:0070180]; structural constituent of ribosome [GO:0003735]; translation [GO:0006412]	large ribosomal subunit rRNA binding [GO:0070180]; structural constituent of ribosome [GO:0003735]	GO:0003735; GO:0006412; GO:0022625; GO:0070180
A0A2R6XQL0	0.0906037	0.0886941	0.855427	0.992411	A0A2R6XQL0_MARPO	60S ribosomal protein L36	MARPO_0005s0062	Marchantia polymorpha (Common liverwort) (Marchantia aquatica)	110	IPR000509;IPR038097;	cytoplasmic translation [GO:0002181]	cytosolic large ribosomal subunit [GO:0022625]	cytosolic large ribosomal subunit [GO:0022625]; structural constituent of ribosome [GO:0003735]; cytoplasmic translation [GO:0002181]	structural constituent of ribosome [GO:0003735]	GO:0002181; GO:0003735; GO:0022625
A0A2R6WSS9	-0.0906404	0.100531	0.873675	0.992411	A0A2R6WSS9_MARPO	GST N-terminal domain-containing protein	MARPO_0060s0005	Marchantia polymorpha (Common liverwort) (Marchantia aquatica)	357	IPR004045;IPR036249;
A0A2R6VX48	0.058029	0.0510007	0.828848	0.992411	A0A2R6VX48_MARPO	Uncharacterized protein	MARPO_YA0041	Marchantia polymorpha (Common liverwort) (Marchantia aquatica)	217	IPR027417;IPR005225;IPR001806;	vesicle-mediated transport [GO:0016192]	endosome [GO:0005768]	endosome [GO:0005768]; GTP binding [GO:0005525]; GTPase activity [GO:0003924]; vesicle-mediated transport [GO:0016192]	GTP binding [GO:0005525]; GTPase activity [GO:0003924]	GO:0003924; GO:0005525; GO:0005768; GO:0016192
A0A2R6WAA7	-0.295106	0.029432	0.868595	0.992411	A0A2R6WAA7_MARPO	Macro domain-containing protein	MARPO_0120s0055	Marchantia polymorpha (Common liverwort) (Marchantia aquatica)	906	IPR019406;IPR019808;IPR011146;IPR036265;IPR002589;IPR043472;IPR027417;IPR032566;	single strand break repair [GO:0000012]	nucleus [GO:0005634]	nucleus [GO:0005634]; adenylylsulfatase activity [GO:0047627]; DNA 5'-adenosine monophosphate hydrolase activity [GO:0033699]; double-stranded RNA binding [GO:0003725]; metal ion binding [GO:0046872]; mismatched DNA binding [GO:0030983]; single-strand break-containing DNA binding [GO:1990165]; single-stranded DNA binding [GO:0003697]; single strand break repair [GO:0000012]	adenylylsulfatase activity [GO:0047627]; DNA 5'-adenosine monophosphate hydrolase activity [GO:0033699]; double-stranded RNA binding [GO:0003725]; metal ion binding [GO:0046872]; mismatched DNA binding [GO:0030983]; single-strand break-containing DNA binding [GO:1990165]; single-stranded DNA binding [GO:0003697]	GO:0000012; GO:0003697; GO:0003725; GO:0005634; GO:0030983; GO:0033699; GO:0046872; GO:0047627; GO:1990165
A0A2R6WQV5	-0.209704	0.0197159	0.892252	0.992411	A0A2R6WQV5_MARPO	PRA1 family protein	MARPO_0065s0006	Marchantia polymorpha (Common liverwort) (Marchantia aquatica)	204	IPR004895;	vesicle-mediated transport [GO:0016192]	endoplasmic reticulum [GO:0005783]; Golgi apparatus [GO:0005794]; membrane [GO:0016020]	endoplasmic reticulum [GO:0005783]; Golgi apparatus [GO:0005794]; membrane [GO:0016020]; vesicle-mediated transport [GO:0016192]		GO:0005783; GO:0005794; GO:0016020; GO:0016192
A0A2R6XM68	0.147005	0.0198429	0.891908	0.992411	A0A2R6XM68_MARPO	Uncharacterized protein	MARPO_0008s0002	Marchantia polymorpha (Common liverwort) (Marchantia aquatica)	239	IPR008802;
A0A2R6X125	-0.29562	0.0293645	0.868744	0.992411	A0A2R6X125_MARPO	CCAAT-binding factor domain-containing protein	MARPO_0043s0054	Marchantia polymorpha (Common liverwort) (Marchantia aquatica)	673	IPR005612;IPR027193;	ribosome biogenesis [GO:0042254]	Noc4p-Nop14p complex [GO:0030692]; nucleolus [GO:0005730]; small-subunit processome [GO:0032040]	Noc4p-Nop14p complex [GO:0030692]; nucleolus [GO:0005730]; small-subunit processome [GO:0032040]; ribosome biogenesis [GO:0042254]		GO:0005730; GO:0030692; GO:0032040; GO:0042254
A0A2R6XI80	-0.203083	0.0239577	0.881321	0.992411	A0A2R6XI80_MARPO	6-phosphogluconate dehydrogenase NADP-binding domain-containing protein	MARPO_0013s0046	Marchantia polymorpha (Common liverwort) (Marchantia aquatica)	356	IPR008927;IPR013328;IPR006115;IPR029154;IPR036291;			NAD binding [GO:0051287]; NADP binding [GO:0050661]; oxidoreductase activity [GO:0016491]	NAD binding [GO:0051287]; NADP binding [GO:0050661]; oxidoreductase activity [GO:0016491]	GO:0016491; GO:0050661; GO:0051287
A0A2R6X4R4	-0.141964	0.0181018	0.896725	0.993131	A0A2R6X4R4_MARPO	CBS domain-containing protein	MARPO_0036s0073	Marchantia polymorpha (Common liverwort) (Marchantia aquatica)	243	IPR000644;IPR046342;
A0A2R6XA68	-0.0807313	0.0489362	0.896712	0.993131	A0A2R6XA68_MARPO	Rhodanese domain-containing protein	MARPO_0027s0106	Marchantia polymorpha (Common liverwort) (Marchantia aquatica)	533	IPR036873;IPR044240;
A0A2R6WP34	-0.114117	0.0451659	0.896712	0.993131	A0A2R6WP34_MARPO	mRNA decay factor PAT1 domain-containing protein	MARPO_0070s0077	Marchantia polymorpha (Common liverwort) (Marchantia aquatica)	881	IPR039900;	deadenylation-dependent decapping of nuclear-transcribed mRNA [GO:0000290]; P-body assembly [GO:0033962]	P-body [GO:0000932]	P-body [GO:0000932]; RNA binding [GO:0003723]; deadenylation-dependent decapping of nuclear-transcribed mRNA [GO:0000290]; P-body assembly [GO:0033962]	RNA binding [GO:0003723]	GO:0000290; GO:0000932; GO:0003723; GO:0033962
A0A2R6XV06	0.0841747	0.0568036	0.896281	0.993131	A0A2R6XV06_MARPO	Chlorophyll a-b binding protein, chloroplastic	MARPO_0001s0025	Marchantia polymorpha (Common liverwort) (Marchantia aquatica)	307	IPR001344;IPR022796;	photosynthesis, light harvesting in photosystem I [GO:0009768]; response to light stimulus [GO:0009416]	chloroplast thylakoid membrane [GO:0009535]; photosystem I [GO:0009522]; photosystem II [GO:0009523]	chloroplast thylakoid membrane [GO:0009535]; photosystem I [GO:0009522]; photosystem II [GO:0009523]; chlorophyll binding [GO:0016168]; photosynthesis, light harvesting in photosystem I [GO:0009768]; response to light stimulus [GO:0009416]	chlorophyll binding [GO:0016168]	GO:0009416; GO:0009522; GO:0009523; GO:0009535; GO:0009768; GO:0016168
A0A2R6WVK6	0.0580618	0.0284091	0.896281	0.993131	A0A2R6WVK6_MARPO	ATP-dependent Clp protease proteolytic subunit (EC 3.4.21.92)	MARPO_0055s0124	Marchantia polymorpha (Common liverwort) (Marchantia aquatica)	299	IPR001907;IPR029045;IPR023562;IPR033135;IPR018215;	protein quality control for misfolded or incompletely synthesized proteins [GO:0006515]	chloroplast thylakoid [GO:0009534]; chloroplastic endopeptidase Clp complex [GO:0009840]; endopeptidase Clp complex [GO:0009368]	chloroplast thylakoid [GO:0009534]; chloroplastic endopeptidase Clp complex [GO:0009840]; endopeptidase Clp complex [GO:0009368]; ATP-dependent peptidase activity [GO:0004176]; ATPase binding [GO:0051117]; serine-type endopeptidase activity [GO:0004252]; protein quality control for misfolded or incompletely synthesized proteins [GO:0006515]	ATP-dependent peptidase activity [GO:0004176]; ATPase binding [GO:0051117]; serine-type endopeptidase activity [GO:0004252]	GO:0004176; GO:0004252; GO:0006515; GO:0009368; GO:0009534; GO:0009840; GO:0051117
A0A2R6XHM5	-0.0382708	0.0104614	0.933799	0.993485	A0A2R6XHM5_MARPO	Uncharacterized protein	MARPO_0014s0125	Marchantia polymorpha (Common liverwort) (Marchantia aquatica)	711	IPR022812;IPR001401;IPR019762;IPR045063;IPR000375;IPR030381;IPR003130;IPR020850;IPR027417;		cytoplasm [GO:0005737]; membrane [GO:0016020]; microtubule [GO:0005874]	cytoplasm [GO:0005737]; membrane [GO:0016020]; microtubule [GO:0005874]; GTP binding [GO:0005525]; GTPase activity [GO:0003924]; microtubule binding [GO:0008017]	GTP binding [GO:0005525]; GTPase activity [GO:0003924]; microtubule binding [GO:0008017]	GO:0003924; GO:0005525; GO:0005737; GO:0005874; GO:0008017; GO:0016020
A0A2R6WE39	0.137278	0.0122603	0.914913	0.993485	A0A2R6WE39_MARPO	Uroporphyrinogen decarboxylase (EC 4.1.1.37)	MARPO_0103s0078	Marchantia polymorpha (Common liverwort) (Marchantia aquatica)	410	IPR038071;IPR006361;IPR000257;	protoporphyrinogen IX biosynthetic process [GO:0006782]		uroporphyrinogen decarboxylase activity [GO:0004853]; protoporphyrinogen IX biosynthetic process [GO:0006782]	uroporphyrinogen decarboxylase activity [GO:0004853]	GO:0004853; GO:0006782
A0A2R6WEP5	0.139655	0.0106998	0.920488	0.993485	A0A2R6WEP5_MARPO	adenine phosphoribosyltransferase (EC 2.4.2.7)	MARPO_0100s0027	Marchantia polymorpha (Common liverwort) (Marchantia aquatica)	185	IPR005764;IPR000836;IPR029057;	adenine salvage [GO:0006168]; AMP salvage [GO:0044209]; purine ribonucleoside salvage [GO:0006166]	cytosol [GO:0005829]	cytosol [GO:0005829]; adenine phosphoribosyltransferase activity [GO:0003999]; adenine salvage [GO:0006168]; AMP salvage [GO:0044209]; purine ribonucleoside salvage [GO:0006166]	adenine phosphoribosyltransferase activity [GO:0003999]	GO:0003999; GO:0005829; GO:0006166; GO:0006168; GO:0044209
A0A2R6XHJ6	-0.0924644	0.00778174	0.932154	0.993485	A0A2R6XHJ6_MARPO	Nucleoside diphosphate kinase (EC 2.7.4.6)	MARPO_0014s0104	Marchantia polymorpha (Common liverwort) (Marchantia aquatica)	232	IPR034907;IPR036850;IPR001564;IPR023005;	CTP biosynthetic process [GO:0006241]; GTP biosynthetic process [GO:0006183]; phosphorylation [GO:0016310]; UTP biosynthetic process [GO:0006228]		ATP binding [GO:0005524]; nucleoside diphosphate kinase activity [GO:0004550]; CTP biosynthetic process [GO:0006241]; GTP biosynthetic process [GO:0006183]; phosphorylation [GO:0016310]; UTP biosynthetic process [GO:0006228]	ATP binding [GO:0005524]; nucleoside diphosphate kinase activity [GO:0004550]	GO:0004550; GO:0005524; GO:0006183; GO:0006228; GO:0006241; GO:0016310
A0A2R6XGL5	-0.0486754	0.00824698	0.930151	0.993485	A0A2R6XGL5_MARPO	RRM domain-containing protein	MARPO_0015s0045	Marchantia polymorpha (Common liverwort) (Marchantia aquatica)	295	IPR025715;IPR012677;IPR035979;IPR000504;	mRNA export from nucleus [GO:0006406]	nucleus [GO:0005634]	nucleus [GO:0005634]; mRNA binding [GO:0003729]; mRNA export from nucleus [GO:0006406]	mRNA binding [GO:0003729]	GO:0003729; GO:0005634; GO:0006406
A0A2R6XJM1	0.0812724	0.0339467	0.910113	0.993485	A0A2R6XJM1_MARPO	50S ribosomal protein L29, chloroplastic	MARPO_0011s0026	Marchantia polymorpha (Common liverwort) (Marchantia aquatica)	157	IPR001854;IPR018254;IPR036049;	translation [GO:0006412]	ribonucleoprotein complex [GO:1990904]; ribosome [GO:0005840]	ribonucleoprotein complex [GO:1990904]; ribosome [GO:0005840]; structural constituent of ribosome [GO:0003735]; translation [GO:0006412]	structural constituent of ribosome [GO:0003735]	GO:0003735; GO:0005840; GO:0006412; GO:1990904
A0A2R6WLN2	0.0803705	0.0121554	0.915276	0.993485	A0A2R6WLN2_MARPO	Protein kinase domain-containing protein	MARPO_0077s0063	Marchantia polymorpha (Common liverwort) (Marchantia aquatica)	600	IPR045865;IPR002912;IPR011009;IPR000719;IPR001245;IPR008271;			ATP binding [GO:0005524]; protein serine/threonine kinase activity [GO:0004674]	ATP binding [GO:0005524]; protein serine/threonine kinase activity [GO:0004674]	GO:0004674; GO:0005524
A0A2R6W1X9	0.0472315	0.0106609	0.926556	0.993485	A0A2R6W1X9_MARPO	Glutaredoxin domain-containing protein	MARPO_0182s0020	Marchantia polymorpha (Common liverwort) (Marchantia aquatica)	102	IPR011767;IPR002109;IPR011899;IPR014025;IPR036249;	cellular response to oxidative stress [GO:0034599]	cytoplasm [GO:0005737]	cytoplasm [GO:0005737]; glutathione disulfide oxidoreductase activity [GO:0015038]; cellular response to oxidative stress [GO:0034599]	glutathione disulfide oxidoreductase activity [GO:0015038]	GO:0005737; GO:0015038; GO:0034599
A0A2R6VX33	-0.103367	0.0163173	0.901914	0.993485	A0A2R6VX33_MARPO	RRM domain-containing protein	MARPO_YA0025	Marchantia polymorpha (Common liverwort) (Marchantia aquatica)	511	IPR012677;IPR035979;IPR000504;	regulation of translation [GO:0006417]		mRNA binding [GO:0003729]; regulation of translation [GO:0006417]	mRNA binding [GO:0003729]	GO:0003729; GO:0006417
A0A2R6WNZ5	0.0816176	0.0508197	0.910113	0.993485	A0A2R6WNZ5_MARPO	Plastid lipid-associated protein/fibrillin conserved domain-containing protein	MARPO_0070s0031	Marchantia polymorpha (Common liverwort) (Marchantia aquatica)	320	IPR039633;IPR006843;
A0A2R6XBS6	0.139655	0.0106998	0.920488	0.993485	A0A2R6XBS6_MARPO	Bulb-type lectin domain-containing protein	MARPO_0024s0073	Marchantia polymorpha (Common liverwort) (Marchantia aquatica)	171	IPR001480;IPR036426;
A0A2R6W5F0	-0.0486754	0.00824698	0.930151	0.993485	A0A2R6W5F0_MARPO	60S ribosomal protein L34	MARPO_0148s0016	Marchantia polymorpha (Common liverwort) (Marchantia aquatica)	122	IPR008195;IPR018065;	ribosome biogenesis [GO:0042254]; translation [GO:0006412]	cytosolic large ribosomal subunit [GO:0022625]	cytosolic large ribosomal subunit [GO:0022625]; structural constituent of ribosome [GO:0003735]; ribosome biogenesis [GO:0042254]; translation [GO:0006412]	structural constituent of ribosome [GO:0003735]	GO:0003735; GO:0006412; GO:0022625; GO:0042254
A0A2R6XHI4	-0.0549996	0.00727769	0.934382	0.993485	A0A2R6XHI4_MARPO	phosphoenolpyruvate carboxylase (EC 4.1.1.31)	MARPO_0014s0093	Marchantia polymorpha (Common liverwort) (Marchantia aquatica)	973	IPR021135;IPR022805;IPR018129;IPR033129;IPR015813;	carbon fixation [GO:0015977]; tricarboxylic acid cycle [GO:0006099]	cytosol [GO:0005829]	cytosol [GO:0005829]; phosphoenolpyruvate carboxylase activity [GO:0008964]; carbon fixation [GO:0015977]; tricarboxylic acid cycle [GO:0006099]	phosphoenolpyruvate carboxylase activity [GO:0008964]	GO:0005829; GO:0006099; GO:0008964; GO:0015977
A0A2R6W5V2	-0.0571608	0.00897353	0.927149	0.993485	A0A2R6W5V2_MARPO	ACB domain-containing protein	MARPO_0146s0043	Marchantia polymorpha (Common liverwort) (Marchantia aquatica)	85	IPR000582;IPR035984;IPR014352;	fatty acid metabolic process [GO:0006631]; lipid transport [GO:0006869]; response to freezing [GO:0050826]; response to hypoxia [GO:0001666]	cytosol [GO:0005829]	cytosol [GO:0005829]; fatty-acyl-CoA binding [GO:0000062]; phosphatidylcholine binding [GO:0031210]; fatty acid metabolic process [GO:0006631]; lipid transport [GO:0006869]; response to freezing [GO:0050826]; response to hypoxia [GO:0001666]	fatty-acyl-CoA binding [GO:0000062]; phosphatidylcholine binding [GO:0031210]	GO:0000062; GO:0001666; GO:0005829; GO:0006631; GO:0006869; GO:0031210; GO:0050826
A0A2R6X7S3	-0.0666603	0.00745322	0.933598	0.993485	A0A2R6X7S3_MARPO	Uncharacterized protein	MARPO_0031s0122	Marchantia polymorpha (Common liverwort) (Marchantia aquatica)	591	IPR019308;		endoplasmic reticulum [GO:0005783]; endoplasmic reticulum membrane [GO:0005789]; Golgi apparatus [GO:0005794]	endoplasmic reticulum [GO:0005783]; endoplasmic reticulum membrane [GO:0005789]; Golgi apparatus [GO:0005794]		GO:0005783; GO:0005789; GO:0005794
A0A2R6WPF3	0.0377345	0.00824995	0.930149	0.993485	A0A2R6WPF3_MARPO	RRM domain-containing protein	MARPO_0069s0062	Marchantia polymorpha (Common liverwort) (Marchantia aquatica)	186	IPR012677;IPR035979;IPR000504;			RNA binding [GO:0003723]	RNA binding [GO:0003723]	GO:0003723
A0A2R6W6L9	-0.0663778	0.0224107	0.935324	0.993485	A0A2R6W6L9_MARPO	glutamine synthetase (EC 6.3.1.2)	MARPO_0140s0025	Marchantia polymorpha (Common liverwort) (Marchantia aquatica)	459	IPR008147;IPR036651;IPR014746;IPR008146;IPR027303;IPR017536;	glutamine biosynthetic process [GO:0006542]		glutamine synthetase activity [GO:0004356]; glutamine biosynthetic process [GO:0006542]	glutamine synthetase activity [GO:0004356]	GO:0004356; GO:0006542
A0A2R6WM91	-0.0502248	0.0282939	0.935324	0.993485	A0A2R6WM91_MARPO	Photosystem I reaction center subunit III (PSI-F)	MARPO_0075s0057	Marchantia polymorpha (Common liverwort) (Marchantia aquatica)	246	IPR003666;IPR036577;	photosynthesis [GO:0015979]	chloroplast thylakoid lumen [GO:0009543]; photosystem I reaction center [GO:0009538]	chloroplast thylakoid lumen [GO:0009543]; photosystem I reaction center [GO:0009538]; mRNA binding [GO:0003729]; protein domain specific binding [GO:0019904]; photosynthesis [GO:0015979]	mRNA binding [GO:0003729]; protein domain specific binding [GO:0019904]	GO:0003729; GO:0009538; GO:0009543; GO:0015979; GO:0019904
A0A2R6W7I5	-0.12687	0.0114295	0.917833	0.993485	A0A2R6W7I5_MARPO	Obg-like ATPase 1	MARPO_0134s0022	Marchantia polymorpha (Common liverwort) (Marchantia aquatica)	395	IPR004396;IPR012675;IPR031167;IPR006073;IPR027417;IPR004095;IPR012676;IPR023192;IPR013029;IPR041706;	negative regulation of defense response to bacterium [GO:1900425]; negative regulation of response to salt stress [GO:1901001]; response to salt stress [GO:0009651]	cytoplasm [GO:0005737]; cytosol [GO:0005829]	cytoplasm [GO:0005737]; cytosol [GO:0005829]; ATP binding [GO:0005524]; ATP hydrolysis activity [GO:0016887]; GTP binding [GO:0005525]; GTPase activity [GO:0003924]; ribosomal large subunit binding [GO:0043023]; negative regulation of defense response to bacterium [GO:1900425]; negative regulation of response to salt stress [GO:1901001]; response to salt stress [GO:0009651]	ATP binding [GO:0005524]; ATP hydrolysis activity [GO:0016887]; GTP binding [GO:0005525]; GTPase activity [GO:0003924]; ribosomal large subunit binding [GO:0043023]	GO:0003924; GO:0005524; GO:0005525; GO:0005737; GO:0005829; GO:0009651; GO:0016887; GO:0043023; GO:1900425; GO:1901001
A0A2R6XKJ1	-0.0486754	0.00824698	0.930151	0.993485	A0A2R6XKJ1_MARPO	NAD-dependent epimerase/dehydratase domain-containing protein	MARPO_0010s0049	Marchantia polymorpha (Common liverwort) (Marchantia aquatica)	491	IPR001509;IPR036291;	cellular response to phosphate starvation [GO:0016036]; glycolipid biosynthetic process [GO:0009247]; sulfolipid biosynthetic process [GO:0046506]	chloroplast [GO:0009507]	chloroplast [GO:0009507]; sulfotransferase activity [GO:0008146]; UDPsulfoquinovose synthase activity [GO:0046507]; cellular response to phosphate starvation [GO:0016036]; glycolipid biosynthetic process [GO:0009247]; sulfolipid biosynthetic process [GO:0046506]	sulfotransferase activity [GO:0008146]; UDPsulfoquinovose synthase activity [GO:0046507]	GO:0008146; GO:0009247; GO:0009507; GO:0016036; GO:0046506; GO:0046507
A0A2R6XLA2	0.0720121	0.0124592	0.914228	0.993485	A0A2R6XLA2_MARPO	glutathione transferase (EC 2.5.1.18)	MARPO_0009s0025	Marchantia polymorpha (Common liverwort) (Marchantia aquatica)	217	IPR010987;IPR036282;IPR004045;IPR004046;IPR034347;IPR036249;	glutathione metabolic process [GO:0006749]; response to chemical [GO:0042221]	cytoplasm [GO:0005737]	cytoplasm [GO:0005737]; glutathione binding [GO:0043295]; glutathione transferase activity [GO:0004364]; glutathione metabolic process [GO:0006749]; response to chemical [GO:0042221]	glutathione binding [GO:0043295]; glutathione transferase activity [GO:0004364]	GO:0004364; GO:0005737; GO:0006749; GO:0042221; GO:0043295
A0A2R6WR60	-0.0504991	0.0159633	0.902978	0.993485	A0A2R6WR60_MARPO	Plant heme peroxidase family profile domain-containing protein	MARPO_0064s0029	Marchantia polymorpha (Common liverwort) (Marchantia aquatica)	455	IPR002016;IPR010255;IPR000823;IPR019794;IPR019793;IPR033905;	hydrogen peroxide catabolic process [GO:0042744]; response to oxidative stress [GO:0006979]	membrane [GO:0016020]	membrane [GO:0016020]; heme binding [GO:0020037]; lactoperoxidase activity [GO:0140825]; metal ion binding [GO:0046872]; hydrogen peroxide catabolic process [GO:0042744]; response to oxidative stress [GO:0006979]	heme binding [GO:0020037]; lactoperoxidase activity [GO:0140825]; metal ion binding [GO:0046872]	GO:0006979; GO:0016020; GO:0020037; GO:0042744; GO:0046872; GO:0140825
A0A2R6XEQ0	0.15238	0.0166298	0.900986	0.993485	A0A2R6XEQ0_MARPO	ATP-dependent Clp protease proteolytic subunit	MARPO_0019s0016	Marchantia polymorpha (Common liverwort) (Marchantia aquatica)	320	IPR001907;IPR029045;IPR023562;IPR033135;	chloroplast organization [GO:0009658]; protein quality control for misfolded or incompletely synthesized proteins [GO:0006515]; regulation of timing of transition from vegetative to reproductive phase [GO:0048510]	chloroplast thylakoid membrane [GO:0009535]; chloroplastic endopeptidase Clp complex [GO:0009840]; endopeptidase Clp complex [GO:0009368]	chloroplast thylakoid membrane [GO:0009535]; chloroplastic endopeptidase Clp complex [GO:0009840]; endopeptidase Clp complex [GO:0009368]; ATP-dependent peptidase activity [GO:0004176]; ATPase binding [GO:0051117]; serine-type endopeptidase activity [GO:0004252]; chloroplast organization [GO:0009658]; protein quality control for misfolded or incompletely synthesized proteins [GO:0006515]; regulation of timing of transition from vegetative to reproductive phase [GO:0048510]	ATP-dependent peptidase activity [GO:0004176]; ATPase binding [GO:0051117]; serine-type endopeptidase activity [GO:0004252]	GO:0004176; GO:0004252; GO:0006515; GO:0009368; GO:0009535; GO:0009658; GO:0009840; GO:0048510; GO:0051117
A0A2R6X5E0	-0.0823268	0.0225654	0.926862	0.993485	A0A2R6X5E0_MARPO	H15 domain-containing protein	MARPO_0035s0095	Marchantia polymorpha (Common liverwort) (Marchantia aquatica)	299	IPR005819;IPR005818;IPR036388;IPR036390;	nucleosome assembly [GO:0006334]	nucleosome [GO:0000786]; nucleus [GO:0005634]	nucleosome [GO:0000786]; nucleus [GO:0005634]; DNA binding [GO:0003677]; structural constituent of chromatin [GO:0030527]; nucleosome assembly [GO:0006334]	DNA binding [GO:0003677]; structural constituent of chromatin [GO:0030527]	GO:0000786; GO:0003677; GO:0005634; GO:0006334; GO:0030527
A0A2R6X9E5	-0.0999218	0.0243116	0.93393	0.993485	A0A2R6X9E5_MARPO	Peptidase S59 domain-containing protein	MARPO_0028s0046	Marchantia polymorpha (Common liverwort) (Marchantia aquatica)	1911	IPR037665;IPR007230;IPR036903;IPR021967;	mRNA transport [GO:0051028]; post-transcriptional tethering of RNA polymerase II gene DNA at nuclear periphery [GO:0000973]; protein import into nucleus [GO:0006606]; RNA export from nucleus [GO:0006405]; telomere tethering at nuclear periphery [GO:0034398]	nuclear pore cytoplasmic filaments [GO:0044614]	nuclear pore cytoplasmic filaments [GO:0044614]; nuclear localization sequence binding [GO:0008139]; RNA binding [GO:0003723]; structural constituent of nuclear pore [GO:0017056]; mRNA transport [GO:0051028]; post-transcriptional tethering of RNA polymerase II gene DNA at nuclear periphery [GO:0000973]; protein import into nucleus [GO:0006606]; RNA export from nucleus [GO:0006405]; telomere tethering at nuclear periphery [GO:0034398]	nuclear localization sequence binding [GO:0008139]; RNA binding [GO:0003723]; structural constituent of nuclear pore [GO:0017056]	GO:0000973; GO:0003723; GO:0006405; GO:0006606; GO:0008139; GO:0017056; GO:0034398; GO:0044614; GO:0051028
A0A2R6WNG7	0.0341605	0.0196681	0.919899	0.993485	A0A2R6WNG7_MARPO	Histidine kinase/HSP90-like ATPase domain-containing protein	MARPO_0071s0016	Marchantia polymorpha (Common liverwort) (Marchantia aquatica)	836	IPR003594;IPR036890;IPR019805;IPR037196;IPR001404;IPR020575;IPR020568;	cellular response to heat [GO:0034605]; protein folding [GO:0006457]; protein stabilization [GO:0050821]	cytosol [GO:0005829]; perinuclear region of cytoplasm [GO:0048471]; plasma membrane [GO:0005886]; protein-containing complex [GO:0032991]	cytosol [GO:0005829]; perinuclear region of cytoplasm [GO:0048471]; plasma membrane [GO:0005886]; protein-containing complex [GO:0032991]; ATP binding [GO:0005524]; ATP hydrolysis activity [GO:0016887]; ATP-dependent protein folding chaperone [GO:0140662]; unfolded protein binding [GO:0051082]; cellular response to heat [GO:0034605]; protein folding [GO:0006457]; protein stabilization [GO:0050821]	ATP binding [GO:0005524]; ATP hydrolysis activity [GO:0016887]; ATP-dependent protein folding chaperone [GO:0140662]; unfolded protein binding [GO:0051082]	GO:0005524; GO:0005829; GO:0005886; GO:0006457; GO:0016887; GO:0032991; GO:0034605; GO:0048471; GO:0050821; GO:0051082; GO:0140662
A0A2R6XMV7	-0.0530201	0.0317667	0.908134	0.993485	A0A2R6XMV7_MARPO	Phospho-2-dehydro-3-deoxyheptonate aldolase (EC 2.5.1.54)	MARPO_0008s0188	Marchantia polymorpha (Common liverwort) (Marchantia aquatica)	538	IPR013785;IPR002480;	amino acid biosynthetic process [GO:0008652]; aromatic amino acid family biosynthetic process [GO:0009073]; chorismate biosynthetic process [GO:0009423]	chloroplast [GO:0009507]	chloroplast [GO:0009507]; 3-deoxy-7-phosphoheptulonate synthase activity [GO:0003849]; amino acid biosynthetic process [GO:0008652]; aromatic amino acid family biosynthetic process [GO:0009073]; chorismate biosynthetic process [GO:0009423]	3-deoxy-7-phosphoheptulonate synthase activity [GO:0003849]	GO:0003849; GO:0008652; GO:0009073; GO:0009423; GO:0009507
A0A2R6W4Q1	-0.0668235	0.0298504	0.93393	0.993485	A0A2R6W4Q1_MARPO	Cytochrome b5 heme-binding domain-containing protein	MARPO_0153s0010	Marchantia polymorpha (Common liverwort) (Marchantia aquatica)	134	IPR001199;IPR036400;IPR018506;		intracellular membrane-bounded organelle [GO:0043231]; membrane [GO:0016020]	intracellular membrane-bounded organelle [GO:0043231]; membrane [GO:0016020]; heme binding [GO:0020037]; metal ion binding [GO:0046872]	heme binding [GO:0020037]; metal ion binding [GO:0046872]	GO:0016020; GO:0020037; GO:0043231; GO:0046872
A0A2R6W5G5	-0.088931	0.00742071	0.933742	0.993485	A0A2R6W5G5_MARPO	NTF2 domain-containing protein	MARPO_0148s0012	Marchantia polymorpha (Common liverwort) (Marchantia aquatica)	523	IPR032710;IPR002075;IPR018222;IPR012677;IPR039539;IPR035979;IPR000504;		cytosol [GO:0005829]; intracellular organelle [GO:0043229]; ribonucleoprotein complex [GO:1990904]	cytosol [GO:0005829]; intracellular organelle [GO:0043229]; ribonucleoprotein complex [GO:1990904]; mRNA binding [GO:0003729]	mRNA binding [GO:0003729]	GO:0003729; GO:0005829; GO:0043229; GO:1990904
A0A2R6XCW3	-0.0365031	0.0113778	0.935324	0.993485	A0A2R6XCW3_MARPO	Glutathione peroxidase	MARPO_0023s0153	Marchantia polymorpha (Common liverwort) (Marchantia aquatica)	276	IPR000889;IPR029759;IPR029760;IPR036249;	response to oxidative stress [GO:0006979]		glutathione peroxidase activity [GO:0004602]; peroxidase activity [GO:0004601]; response to oxidative stress [GO:0006979]	glutathione peroxidase activity [GO:0004602]; peroxidase activity [GO:0004601]	GO:0004601; GO:0004602; GO:0006979
A0A2R6XPX6	-0.098693	0.01556	0.904204	0.993485	A0A2R6XPX6_MARPO	eRF1 domain-containing protein	MARPO_0006s0183	Marchantia polymorpha (Common liverwort) (Marchantia aquatica)	437	IPR042226;IPR005140;IPR024049;IPR005141;IPR005142;IPR004403;IPR029064;	cytoplasmic translational termination [GO:0002184]	cytosol [GO:0005829]; translation release factor complex [GO:0018444]	cytosol [GO:0005829]; translation release factor complex [GO:0018444]; sequence-specific mRNA binding [GO:1990825]; translation release factor activity, codon specific [GO:0016149]; cytoplasmic translational termination [GO:0002184]	sequence-specific mRNA binding [GO:1990825]; translation release factor activity, codon specific [GO:0016149]	GO:0002184; GO:0005829; GO:0016149; GO:0018444; GO:1990825
A0A2R6WYE3	0.0967304	0.0141079	0.908758	0.993485	A0A2R6WYE3_MARPO	6-phosphogluconate dehydrogenase, decarboxylating (EC 1.1.1.44)	MARPO_0048s0006	Marchantia polymorpha (Common liverwort) (Marchantia aquatica)	490	IPR008927;IPR013328;IPR006114;IPR006113;IPR006115;IPR036291;IPR006183;	D-gluconate catabolic process [GO:0046177]; pentose-phosphate shunt, oxidative branch [GO:0009051]	cytosol [GO:0005829]	cytosol [GO:0005829]; NADP binding [GO:0050661]; phosphogluconate dehydrogenase (decarboxylating) activity [GO:0004616]; D-gluconate catabolic process [GO:0046177]; pentose-phosphate shunt, oxidative branch [GO:0009051]	NADP binding [GO:0050661]; phosphogluconate dehydrogenase (decarboxylating) activity [GO:0004616]	GO:0004616; GO:0005829; GO:0009051; GO:0046177; GO:0050661
A0A2R6X9U5	0.0531337	0.0175484	0.910113	0.993485	A0A2R6X9U5_MARPO	50S ribosomal protein L27, chloroplastic	MARPO_0027s0011	Marchantia polymorpha (Common liverwort) (Marchantia aquatica)	206	IPR001684;IPR018261;	translation [GO:0006412]	ribonucleoprotein complex [GO:1990904]; ribosome [GO:0005840]	ribonucleoprotein complex [GO:1990904]; ribosome [GO:0005840]; mRNA binding [GO:0003729]; structural constituent of ribosome [GO:0003735]; translation [GO:0006412]	mRNA binding [GO:0003729]; structural constituent of ribosome [GO:0003735]	GO:0003729; GO:0003735; GO:0005840; GO:0006412; GO:1990904
A0A2R6WNH0	-0.0486754	0.00824698	0.930151	0.993485	A0A2R6WNH0_MARPO	PCI domain-containing protein	MARPO_0071s0017	Marchantia polymorpha (Common liverwort) (Marchantia aquatica)	267	IPR006746;IPR033464;IPR000717;	proteasome-mediated ubiquitin-dependent protein catabolic process [GO:0043161]	nucleus [GO:0005634]; proteasome regulatory particle, lid subcomplex [GO:0008541]	nucleus [GO:0005634]; proteasome regulatory particle, lid subcomplex [GO:0008541]; proteasome-mediated ubiquitin-dependent protein catabolic process [GO:0043161]		GO:0005634; GO:0008541; GO:0043161
A0A2R6X6P4	-0.0363502	0.0168579	0.930621	0.993485	A0A2R6X6P4_MARPO	thioredoxin-dependent peroxiredoxin (EC 1.11.1.24)	MARPO_0033s0151	Marchantia polymorpha (Common liverwort) (Marchantia aquatica)	216	IPR000866;IPR036249;IPR013766;	cell redox homeostasis [GO:0045454]; cellular response to oxidative stress [GO:0034599]	chloroplast thylakoid membrane [GO:0009535]; cytoplasm [GO:0005737]	chloroplast thylakoid membrane [GO:0009535]; cytoplasm [GO:0005737]; mRNA binding [GO:0003729]; thioredoxin peroxidase activity [GO:0008379]; cell redox homeostasis [GO:0045454]; cellular response to oxidative stress [GO:0034599]	mRNA binding [GO:0003729]; thioredoxin peroxidase activity [GO:0008379]	GO:0003729; GO:0005737; GO:0008379; GO:0009535; GO:0034599; GO:0045454
A0A2R6XJB4	0.0727843	0.0192303	0.926556	0.993485	A0A2R6XJB4_MARPO	phenylalanine--tRNA ligase (EC 6.1.1.20)	MARPO_0012s0145	Marchantia polymorpha (Common liverwort) (Marchantia aquatica)	494	IPR006195;IPR045864;IPR004529;IPR002319;IPR040725;	phenylalanyl-tRNA aminoacylation [GO:0006432]	cytoplasm [GO:0005737]; phenylalanine-tRNA ligase complex [GO:0009328]	cytoplasm [GO:0005737]; phenylalanine-tRNA ligase complex [GO:0009328]; ATP binding [GO:0005524]; metal ion binding [GO:0046872]; phenylalanine-tRNA ligase activity [GO:0004826]; tRNA binding [GO:0000049]; phenylalanyl-tRNA aminoacylation [GO:0006432]	ATP binding [GO:0005524]; metal ion binding [GO:0046872]; phenylalanine-tRNA ligase activity [GO:0004826]; tRNA binding [GO:0000049]	GO:0000049; GO:0004826; GO:0005524; GO:0005737; GO:0006432; GO:0009328; GO:0046872
A0A2R6W447	0.0509378	0.0460353	0.904516	0.993485	A0A2R6W447_MARPO	CASP-like protein	MARPO_0159s0027	Marchantia polymorpha (Common liverwort) (Marchantia aquatica)	190	IPR006459;IPR006702;IPR044173;		plasma membrane [GO:0005886]	plasma membrane [GO:0005886]		GO:0005886
A0A2R6WMB3	-0.0341774	0.00864546	0.93393	0.993485	A0A2R6WMB3_MARPO	Clathrin light chain	MARPO_0075s0069	Marchantia polymorpha (Common liverwort) (Marchantia aquatica)	388	IPR000996;	clathrin-dependent endocytosis [GO:0072583]; intracellular protein transport [GO:0006886]	clathrin coat of coated pit [GO:0030132]; clathrin coat of trans-Golgi network vesicle [GO:0030130]; clathrin vesicle coat [GO:0030125]; plasma membrane [GO:0005886]	clathrin coat of coated pit [GO:0030132]; clathrin coat of trans-Golgi network vesicle [GO:0030130]; clathrin vesicle coat [GO:0030125]; plasma membrane [GO:0005886]; clathrin heavy chain binding [GO:0032050]; structural molecule activity [GO:0005198]; clathrin-dependent endocytosis [GO:0072583]; intracellular protein transport [GO:0006886]	clathrin heavy chain binding [GO:0032050]; structural molecule activity [GO:0005198]	GO:0005198; GO:0005886; GO:0006886; GO:0030125; GO:0030130; GO:0030132; GO:0032050; GO:0072583
A0A2R6WXB2	-0.0393535	0.00690485	0.936081	0.993485	A0A2R6WXB2_MARPO	T-complex protein 1 subunit epsilon (CCT-epsilon)	MARPO_0051s0088	Marchantia polymorpha (Common liverwort) (Marchantia aquatica)	535	IPR012718;IPR017998;IPR002194;IPR002423;IPR027409;IPR027413;IPR027410;	protein folding [GO:0006457]	chaperonin-containing T-complex [GO:0005832]	chaperonin-containing T-complex [GO:0005832]; ATP binding [GO:0005524]; ATP hydrolysis activity [GO:0016887]; ATP-dependent protein folding chaperone [GO:0140662]; unfolded protein binding [GO:0051082]; protein folding [GO:0006457]	ATP binding [GO:0005524]; ATP hydrolysis activity [GO:0016887]; ATP-dependent protein folding chaperone [GO:0140662]; unfolded protein binding [GO:0051082]	GO:0005524; GO:0005832; GO:0006457; GO:0016887; GO:0051082; GO:0140662
A0A2R6WX95	-0.0486754	0.00824698	0.930151	0.993485	A0A2R6WX95_MARPO	50S ribosomal protein L31	MARPO_0051s0056	Marchantia polymorpha (Common liverwort) (Marchantia aquatica)	137	IPR034704;IPR002150;IPR042105;	translation [GO:0006412]	ribonucleoprotein complex [GO:1990904]; ribosome [GO:0005840]	ribonucleoprotein complex [GO:1990904]; ribosome [GO:0005840]; structural constituent of ribosome [GO:0003735]; translation [GO:0006412]	structural constituent of ribosome [GO:0003735]	GO:0003735; GO:0005840; GO:0006412; GO:1990904
A0A2R6XG34	-0.0505618	0.0195097	0.93393	0.993485	A0A2R6XG34_MARPO	Uncharacterized protein	MARPO_0016s0116	Marchantia polymorpha (Common liverwort) (Marchantia aquatica)	220	IPR005024;	late endosome to vacuole transport via multivesicular body sorting pathway [GO:0032511]; vesicle budding from membrane [GO:0006900]	cytoplasmic side of plasma membrane [GO:0009898]; ESCRT III complex [GO:0000815]; multivesicular body [GO:0005771]	cytoplasmic side of plasma membrane [GO:0009898]; ESCRT III complex [GO:0000815]; multivesicular body [GO:0005771]; late endosome to vacuole transport via multivesicular body sorting pathway [GO:0032511]; vesicle budding from membrane [GO:0006900]		GO:0000815; GO:0005771; GO:0006900; GO:0009898; GO:0032511
A0A2R6W3Y3	0.0382441	0.0155531	0.904225	0.993485	A0A2R6W3Y3_MARPO	non-specific serine/threonine protein kinase (EC 2.7.11.1)	MARPO_0160s0010	Marchantia polymorpha (Common liverwort) (Marchantia aquatica)	554	IPR028375;IPR001772;IPR011009;IPR000719;IPR017441;IPR008271;IPR015940;	intracellular signal transduction [GO:0035556]; phosphorylation [GO:0016310]	cytoplasm [GO:0005737]	cytoplasm [GO:0005737]; ATP binding [GO:0005524]; protein serine kinase activity [GO:0106310]; protein serine/threonine kinase activity [GO:0004674]; intracellular signal transduction [GO:0035556]; phosphorylation [GO:0016310]	ATP binding [GO:0005524]; protein serine kinase activity [GO:0106310]; protein serine/threonine kinase activity [GO:0004674]	GO:0004674; GO:0005524; GO:0005737; GO:0016310; GO:0035556; GO:0106310
A0A2R6WFR0	-0.082841	0.0172277	0.926862	0.993485	A0A2R6WFR0_MARPO	threonine--tRNA ligase (EC 6.1.1.3) (Threonyl-tRNA synthetase)	MARPO_0096s0034	Marchantia polymorpha (Common liverwort) (Marchantia aquatica)	702	IPR002314;IPR006195;IPR045864;IPR004154;IPR036621;IPR002320;IPR018163;IPR047246;IPR033728;IPR012947;	threonyl-tRNA aminoacylation [GO:0006435]	mitochondrion [GO:0005739]	mitochondrion [GO:0005739]; ATP binding [GO:0005524]; threonine-tRNA ligase activity [GO:0004829]; threonyl-tRNA aminoacylation [GO:0006435]	ATP binding [GO:0005524]; threonine-tRNA ligase activity [GO:0004829]	GO:0004829; GO:0005524; GO:0005739; GO:0006435
A0A2R6WL05	-0.189332	0.0164765	0.90144	0.993485	A0A2R6WL05_MARPO	Protein kinase domain-containing protein	MARPO_0079s0050	Marchantia polymorpha (Common liverwort) (Marchantia aquatica)	1180	IPR011009;IPR000719;IPR017441;IPR001245;IPR008271;	phosphorylation [GO:0016310]		ATP binding [GO:0005524]; protein serine/threonine kinase activity [GO:0004674]; phosphorylation [GO:0016310]	ATP binding [GO:0005524]; protein serine/threonine kinase activity [GO:0004674]	GO:0004674; GO:0005524; GO:0016310
A0A2R6WKS8	0.0688494	0.0226545	0.910113	0.993485	A0A2R6WKS8_MARPO	Glutathione peroxidase	MARPO_0080s0085	Marchantia polymorpha (Common liverwort) (Marchantia aquatica)	268	IPR000889;IPR029759;IPR029760;IPR036249;IPR013766;	response to oxidative stress [GO:0006979]	membrane [GO:0016020]	membrane [GO:0016020]; glutathione peroxidase activity [GO:0004602]; peroxidase activity [GO:0004601]; response to oxidative stress [GO:0006979]	glutathione peroxidase activity [GO:0004602]; peroxidase activity [GO:0004601]	GO:0004601; GO:0004602; GO:0006979; GO:0016020
E5RRZ9	-0.12687	0.0114295	0.917833	0.993485	E5RRZ9_MARPO	Lipoxygenase	LOX2 MARPO_0191s0014	Marchantia polymorpha (Common liverwort) (Marchantia aquatica)	985	IPR000907;IPR013819;IPR036226;IPR001246;IPR027433;IPR001024;IPR036392;	fatty acid biosynthetic process [GO:0006633]; lipid oxidation [GO:0034440]; oxylipin biosynthetic process [GO:0031408]		metal ion binding [GO:0046872]; oxidoreductase activity, acting on single donors with incorporation of molecular oxygen, incorporation of two atoms of oxygen [GO:0016702]; fatty acid biosynthetic process [GO:0006633]; lipid oxidation [GO:0034440]; oxylipin biosynthetic process [GO:0031408]	metal ion binding [GO:0046872]; oxidoreductase activity, acting on single donors with incorporation of molecular oxygen, incorporation of two atoms of oxygen [GO:0016702]	GO:0006633; GO:0016702; GO:0031408; GO:0034440; GO:0046872
A0A2R6XGX2	-0.0368905	0.0282356	0.934936	0.993485	A0A2R6XGX2_MARPO	Ribosomal protein L13a	MARPO_0015s0154	Marchantia polymorpha (Common liverwort) (Marchantia aquatica)	209	IPR005822;IPR023563;IPR005755;IPR036899;	negative regulation of translation [GO:0017148]; translation [GO:0006412]	cytosolic large ribosomal subunit [GO:0022625]; ribosome [GO:0005840]	cytosolic large ribosomal subunit [GO:0022625]; ribosome [GO:0005840]; mRNA binding [GO:0003729]; structural constituent of ribosome [GO:0003735]; negative regulation of translation [GO:0017148]; translation [GO:0006412]	mRNA binding [GO:0003729]; structural constituent of ribosome [GO:0003735]	GO:0003729; GO:0003735; GO:0005840; GO:0006412; GO:0017148; GO:0022625
A0A2R6XJC0	-0.0522402	0.0521172	0.906485	0.993485	A0A2R6XJC0_MARPO	40S ribosomal protein S4	MARPO_0012s0119 MARPO_0012s0120	Marchantia polymorpha (Common liverwort) (Marchantia aquatica)	263	IPR005824;IPR014722;IPR000876;IPR032277;IPR013845;IPR038237;IPR041982;IPR013843;IPR018199;IPR002942;IPR036986;	translation [GO:0006412]	cytosolic small ribosomal subunit [GO:0022627]	cytosolic small ribosomal subunit [GO:0022627]; RNA binding [GO:0003723]; rRNA binding [GO:0019843]; structural constituent of ribosome [GO:0003735]; translation [GO:0006412]	RNA binding [GO:0003723]; rRNA binding [GO:0019843]; structural constituent of ribosome [GO:0003735]	GO:0003723; GO:0003735; GO:0006412; GO:0019843; GO:0022627
A0A2R6XW63	-0.0704155	0.0335812	0.903476	0.993485	A0A2R6XW63_MARPO	Large ribosomal subunit protein uL5c (50S ribosomal protein L5, chloroplastic)	MARPO_0001s0334	Marchantia polymorpha (Common liverwort) (Marchantia aquatica)	287	IPR002132;IPR020930;IPR031309;IPR020929;IPR022803;IPR031310;	translation [GO:0006412]	cytosolic large ribosomal subunit [GO:0022625]	cytosolic large ribosomal subunit [GO:0022625]; mRNA binding [GO:0003729]; RNA binding [GO:0003723]; structural constituent of ribosome [GO:0003735]; translation [GO:0006412]	mRNA binding [GO:0003729]; RNA binding [GO:0003723]; structural constituent of ribosome [GO:0003735]	GO:0003723; GO:0003729; GO:0003735; GO:0006412; GO:0022625
A0A2R6W1A3	-0.0587172	0.0205689	0.93393	0.993485	A0A2R6W1A3_MARPO	FAD-binding PCMH-type domain-containing protein	MARPO_0190s0010	Marchantia polymorpha (Common liverwort) (Marchantia aquatica)	568	IPR040165;IPR016166;IPR036318;IPR016169;IPR006094;	brassinosteroid biosynthetic process [GO:0016132]; lignin metabolic process [GO:0009808]; plant-type secondary cell wall biogenesis [GO:0009834]; steroid metabolic process [GO:0008202]; unidimensional cell growth [GO:0009826]	cytoplasm [GO:0005737]; membrane [GO:0016020]	cytoplasm [GO:0005737]; membrane [GO:0016020]; calmodulin binding [GO:0005516]; delta24-sterol reductase activity [GO:0050614]; FAD binding [GO:0071949]; oxidoreductase activity, acting on the CH-CH group of donors, NAD or NADP as acceptor [GO:0016628]; brassinosteroid biosynthetic process [GO:0016132]; lignin metabolic process [GO:0009808]; plant-type secondary cell wall biogenesis [GO:0009834]; steroid metabolic process [GO:0008202]; unidimensional cell growth [GO:0009826]	calmodulin binding [GO:0005516]; delta24-sterol reductase activity [GO:0050614]; FAD binding [GO:0071949]; oxidoreductase activity, acting on the CH-CH group of donors, NAD or NADP as acceptor [GO:0016628]	GO:0005516; GO:0005737; GO:0008202; GO:0009808; GO:0009826; GO:0009834; GO:0016020; GO:0016132; GO:0016628; GO:0050614; GO:0071949
A0A2R6X860	0.0522266	0.0555464	0.918386	0.993485	A0A2R6X860_MARPO	Large ribosomal subunit protein eL14 domain-containing protein	MARPO_0030s0040	Marchantia polymorpha (Common liverwort) (Marchantia aquatica)	133	IPR014722;IPR039660;IPR002784;IPR041985;IPR008991;	ribosomal large subunit biogenesis [GO:0042273]; translation [GO:0006412]	cytosolic large ribosomal subunit [GO:0022625]	cytosolic large ribosomal subunit [GO:0022625]; RNA binding [GO:0003723]; structural constituent of ribosome [GO:0003735]; ribosomal large subunit biogenesis [GO:0042273]; translation [GO:0006412]	RNA binding [GO:0003723]; structural constituent of ribosome [GO:0003735]	GO:0003723; GO:0003735; GO:0006412; GO:0022625; GO:0042273
A0A2R6WE67	-0.0491885	0.00636922	0.938594	0.995339	A0A2R6WE67_MARPO	Peroxisomal membrane protein PEX14 (Peroxin-14)	MARPO_0102s0017	Marchantia polymorpha (Common liverwort) (Marchantia aquatica)	610	IPR025655;IPR006785;IPR036388;	protein import into peroxisome matrix, docking [GO:0016560]	peroxisomal importomer complex [GO:1990429]; peroxisomal membrane [GO:0005778]	peroxisomal importomer complex [GO:1990429]; peroxisomal membrane [GO:0005778]; signaling receptor binding [GO:0005102]; protein import into peroxisome matrix, docking [GO:0016560]	signaling receptor binding [GO:0005102]	GO:0005102; GO:0005778; GO:0016560; GO:1990429
A0A2R6X629	0.084453	0.00613071	0.939761	0.995763	A0A2R6X629_MARPO	peptidylprolyl isomerase (EC 5.2.1.8)	MARPO_0034s0118	Marchantia polymorpha (Common liverwort) (Marchantia aquatica)	228	IPR046357;IPR001179;		chloroplast thylakoid lumen [GO:0009543]	chloroplast thylakoid lumen [GO:0009543]; peptidyl-prolyl cis-trans isomerase activity [GO:0003755]	peptidyl-prolyl cis-trans isomerase activity [GO:0003755]	GO:0003755; GO:0009543
A0A2R6XJB8	-0.0317257	0.00263587	0.960475	0.996722	A0A2R6XJB8_MARPO	RRM domain-containing protein	MARPO_0012s0133	Marchantia polymorpha (Common liverwort) (Marchantia aquatica)	310	IPR012677;IPR035979;IPR000504;	chloroplast rRNA processing [GO:1901259]	chloroplast [GO:0009507]	chloroplast [GO:0009507]; mRNA binding [GO:0003729]; chloroplast rRNA processing [GO:1901259]	mRNA binding [GO:0003729]	GO:0003729; GO:0009507; GO:1901259
A0A2R6WJP5	-0.00893928	0.000400918	0.984579	0.996722	A0A2R6WJP5_MARPO	CMP/dCMP-type deaminase domain-containing protein	MARPO_0083s0045	Marchantia polymorpha (Common liverwort) (Marchantia aquatica)	181	IPR016192;IPR002125;IPR016193;	purine nucleoside catabolic process [GO:0006152]		guanosine deaminase activity [GO:0047974]; zinc ion binding [GO:0008270]; purine nucleoside catabolic process [GO:0006152]	guanosine deaminase activity [GO:0047974]; zinc ion binding [GO:0008270]	GO:0006152; GO:0008270; GO:0047974
A0A2R6X1G2	0.021223	0.000664276	0.980151	0.996722	A0A2R6X1G2_MARPO	RRM domain-containing protein	MARPO_0042s0009	Marchantia polymorpha (Common liverwort) (Marchantia aquatica)	302	IPR012677;IPR035979;IPR000504;IPR003954;	chloroplast rRNA processing [GO:1901259]	chloroplast [GO:0009507]	chloroplast [GO:0009507]; mRNA binding [GO:0003729]; chloroplast rRNA processing [GO:1901259]	mRNA binding [GO:0003729]	GO:0003729; GO:0009507; GO:1901259
A0A2R6W1T2	0.0152998	0.000696565	0.979674	0.996722	A0A2R6W1T2_MARPO	RRM domain-containing protein	MARPO_0183s0014	Marchantia polymorpha (Common liverwort) (Marchantia aquatica)	285	IPR012677;IPR035979;IPR000504;IPR003954;	chloroplast rRNA processing [GO:1901259]	chloroplast [GO:0009507]	chloroplast [GO:0009507]; mRNA binding [GO:0003729]; chloroplast rRNA processing [GO:1901259]	mRNA binding [GO:0003729]	GO:0003729; GO:0009507; GO:1901259
A0A2R6X5B0	0.00866371	0.000749489	0.981829	0.996722	A0A2R6X5B0_MARPO	Glyceraldehyde-3-phosphate dehydrogenase (EC 1.2.1.-)	MARPO_0035s0073	Marchantia polymorpha (Common liverwort) (Marchantia aquatica)	433	IPR020831;IPR020830;IPR020829;IPR020828;IPR006424;IPR036291;	glucose metabolic process [GO:0006006]		NAD binding [GO:0051287]; NADP binding [GO:0050661]; oxidoreductase activity, acting on the aldehyde or oxo group of donors, NAD or NADP as acceptor [GO:0016620]; glucose metabolic process [GO:0006006]	NAD binding [GO:0051287]; NADP binding [GO:0050661]; oxidoreductase activity, acting on the aldehyde or oxo group of donors, NAD or NADP as acceptor [GO:0016620]	GO:0006006; GO:0016620; GO:0050661; GO:0051287
A0A2R6WF67	0.0978357	0.0105801	0.94803	0.996722	A0A2R6WF67_MARPO	Cytochrome c oxidase subunit	MARPO_0098s0035	Marchantia polymorpha (Common liverwort) (Marchantia aquatica)	135	IPR003213;IPR036549;		mitochondrion [GO:0005739]; respiratory chain complex IV [GO:0045277]	mitochondrion [GO:0005739]; respiratory chain complex IV [GO:0045277]		GO:0005739; GO:0045277
A0A2R6X437	0.0299195	0.00072422	0.979275	0.996722	A0A2R6X437_MARPO	Enoyl-ACP reductase	MARPO_0037s0052	Marchantia polymorpha (Common liverwort) (Marchantia aquatica)	396	IPR014358;IPR036291;IPR002347;	fatty acid biosynthetic process [GO:0006633]	chloroplast [GO:0009507]; mitochondrion [GO:0005739]	chloroplast [GO:0009507]; mitochondrion [GO:0005739]; enoyl-[acyl-carrier-protein] reductase (NADH) activity [GO:0004318]; fatty acid biosynthetic process [GO:0006633]	enoyl-[acyl-carrier-protein] reductase (NADH) activity [GO:0004318]	GO:0004318; GO:0005739; GO:0006633; GO:0009507
A0A2R6WFN1	0.0445109	0.00184681	0.966911	0.996722	A0A2R6WFN1_MARPO	Serine hydroxymethyltransferase (EC 2.1.2.1)	MARPO_0096s0018	Marchantia polymorpha (Common liverwort) (Marchantia aquatica)	473	IPR015424;IPR015421;IPR015422;IPR001085;IPR019798;IPR039429;	folic acid metabolic process [GO:0046655]; glycine biosynthetic process from serine [GO:0019264]; L-serine catabolic process [GO:0006565]; one-carbon metabolic process [GO:0006730]; tetrahydrofolate interconversion [GO:0035999]; tetrahydrofolate metabolic process [GO:0046653]	cytoplasm [GO:0005737]	cytoplasm [GO:0005737]; glycine hydroxymethyltransferase activity [GO:0004372]; pyridoxal phosphate binding [GO:0030170]; serine binding [GO:0070905]; zinc ion binding [GO:0008270]; folic acid metabolic process [GO:0046655]; glycine biosynthetic process from serine [GO:0019264]; L-serine catabolic process [GO:0006565]; one-carbon metabolic process [GO:0006730]; tetrahydrofolate interconversion [GO:0035999]; tetrahydrofolate metabolic process [GO:0046653]	glycine hydroxymethyltransferase activity [GO:0004372]; pyridoxal phosphate binding [GO:0030170]; serine binding [GO:0070905]; zinc ion binding [GO:0008270]	GO:0004372; GO:0005737; GO:0006565; GO:0006730; GO:0008270; GO:0019264; GO:0030170; GO:0035999; GO:0046653; GO:0046655; GO:0070905
A0A2R6WBM3	-0.00172136	7.03854e-05	0.993538	0.996722	A0A2R6WBM3_MARPO	Ribulose bisphosphate carboxylase small subunit, chloroplastic (RuBisCO small subunit)	RBCS MARPO_0114s0056	Marchantia polymorpha (Common liverwort) (Marchantia aquatica)	182	IPR024681;IPR000894;IPR036385;	photorespiration [GO:0009853]; reductive pentose-phosphate cycle [GO:0019253]	chloroplast [GO:0009507]	chloroplast [GO:0009507]; ribulose-bisphosphate carboxylase activity [GO:0016984]; photorespiration [GO:0009853]; reductive pentose-phosphate cycle [GO:0019253]	ribulose-bisphosphate carboxylase activity [GO:0016984]	GO:0009507; GO:0009853; GO:0016984; GO:0019253
A0A2R6X9S3	-0.0130637	0.000407337	0.984456	0.996722	A0A2R6X9S3_MARPO	RanBD1 domain-containing protein	MARPO_0028s0135	Marchantia polymorpha (Common liverwort) (Marchantia aquatica)	240	IPR011993;IPR000156;IPR045255;IPR045256;	mRNA transport [GO:0051028]; nucleocytoplasmic transport [GO:0006913]; protein transport [GO:0015031]	cytoplasm [GO:0005737]; nuclear pore [GO:0005643]	cytoplasm [GO:0005737]; nuclear pore [GO:0005643]; mRNA transport [GO:0051028]; nucleocytoplasmic transport [GO:0006913]; protein transport [GO:0015031]		GO:0005643; GO:0005737; GO:0006913; GO:0015031; GO:0051028
A0A2R6WIH1	-0.0129731	0.000494169	0.982879	0.996722	A0A2R6WIH1_MARPO	Uncharacterized protein	MARPO_0087s0083	Marchantia polymorpha (Common liverwort) (Marchantia aquatica)	528
A0A2R6W4A0	0.0480642	0.00712536	0.993651	0.996722	A0A2R6W4A0_MARPO	ATP phosphoribosyltransferase (EC 2.4.2.17)	MARPO_0157s0018	Marchantia polymorpha (Common liverwort) (Marchantia aquatica)	413	IPR013820;IPR018198;IPR001348;IPR013115;IPR011322;IPR015867;	histidine biosynthetic process [GO:0000105]	cytoplasm [GO:0005737]	cytoplasm [GO:0005737]; ATP phosphoribosyltransferase activity [GO:0003879]; magnesium ion binding [GO:0000287]; histidine biosynthetic process [GO:0000105]	ATP phosphoribosyltransferase activity [GO:0003879]; magnesium ion binding [GO:0000287]	GO:0000105; GO:0000287; GO:0003879; GO:0005737
A0A2R6XEI7	-0.0134715	0.00181944	0.9695	0.996722	A0A2R6XEI7_MARPO	60S ribosomal protein L27	MARPO_0020s0150	Marchantia polymorpha (Common liverwort) (Marchantia aquatica)	135	IPR001141;IPR018262;IPR041991;IPR038655;IPR008991;	translation [GO:0006412]	cytosolic large ribosomal subunit [GO:0022625]	cytosolic large ribosomal subunit [GO:0022625]; structural constituent of ribosome [GO:0003735]; translation [GO:0006412]	structural constituent of ribosome [GO:0003735]	GO:0003735; GO:0006412; GO:0022625
A0A2R6XEV9	0.0377257	0.00683281	0.978847	0.996722	A0A2R6XEV9_MARPO	Mitochondrial import receptor subunit TOM20	MARPO_0019s0069	Marchantia polymorpha (Common liverwort) (Marchantia aquatica)	208	IPR010547;IPR011990;	protein insertion into mitochondrial outer membrane [GO:0045040]	mitochondrial outer membrane translocase complex [GO:0005742]	mitochondrial outer membrane translocase complex [GO:0005742]; protein insertion into mitochondrial outer membrane [GO:0045040]		GO:0005742; GO:0045040
A0A2R6WCY7	0.0372584	0.00660663	0.978847	0.996722	A0A2R6WCY7_MARPO	Uncharacterized protein	MARPO_0108s0057	Marchantia polymorpha (Common liverwort) (Marchantia aquatica)	92
A0A2R6WET0	0.054987	0.00509524	0.94803	0.996722	A0A2R6WET0_MARPO	MIP18 family-like domain-containing protein	MARPO_0100s0060	Marchantia polymorpha (Common liverwort) (Marchantia aquatica)	619	IPR034904;IPR010376;IPR038492;IPR002744;IPR019591;IPR000808;IPR044304;IPR027417;IPR033756;	iron-sulfur cluster assembly [GO:0016226]	chloroplast [GO:0009507]	chloroplast [GO:0009507]; 4 iron, 4 sulfur cluster binding [GO:0051539]; ATP binding [GO:0005524]; ATP-dependent FeS chaperone activity [GO:0140663]; metal ion binding [GO:0046872]; iron-sulfur cluster assembly [GO:0016226]	4 iron, 4 sulfur cluster binding [GO:0051539]; ATP binding [GO:0005524]; ATP-dependent FeS chaperone activity [GO:0140663]; metal ion binding [GO:0046872]	GO:0005524; GO:0009507; GO:0016226; GO:0046872; GO:0051539; GO:0140663
A0A2R6XIC1	0.0265249	0.00158553	0.969339	0.996722	A0A2R6XIC1_MARPO	Aconitate hydratase	MARPO_0013s0086	Marchantia polymorpha (Common liverwort) (Marchantia aquatica)	1039	IPR044137;IPR015931;IPR001030;IPR015928;IPR006249;IPR018136;IPR036008;IPR000573;	citrate metabolic process [GO:0006101]; tricarboxylic acid cycle [GO:0006099]	cytosol [GO:0005829]; mitochondrion [GO:0005739]	cytosol [GO:0005829]; mitochondrion [GO:0005739]; 4 iron, 4 sulfur cluster binding [GO:0051539]; aconitate hydratase activity [GO:0003994]; iron-responsive element binding [GO:0030350]; metal ion binding [GO:0046872]; citrate metabolic process [GO:0006101]; tricarboxylic acid cycle [GO:0006099]	4 iron, 4 sulfur cluster binding [GO:0051539]; aconitate hydratase activity [GO:0003994]; iron-responsive element binding [GO:0030350]; metal ion binding [GO:0046872]	GO:0003994; GO:0005739; GO:0005829; GO:0006099; GO:0006101; GO:0030350; GO:0046872; GO:0051539
A0A2R6XQC9	0.0161123	0.00175395	0.978847	0.996722	A0A2R6XQC9_MARPO	Thioredoxin domain-containing protein	MARPO_0006s0285	Marchantia polymorpha (Common liverwort) (Marchantia aquatica)	207	IPR044182;IPR036249;IPR013766;	cell redox homeostasis [GO:0045454]	chloroplast [GO:0009507]	chloroplast [GO:0009507]; protein-disulfide reductase activity [GO:0015035]; cell redox homeostasis [GO:0045454]	protein-disulfide reductase activity [GO:0015035]	GO:0009507; GO:0015035; GO:0045454
A0A2R6X1B1	-0.00763099	0.000209412	0.988854	0.996722	A0A2R6X1B1_MARPO	Carbohydrate kinase PfkB domain-containing protein	MARPO_0043s0096	Marchantia polymorpha (Common liverwort) (Marchantia aquatica)	477	IPR002173;IPR011611;IPR002139;IPR029056;	fructose metabolic process [GO:0006000]; phosphorylation [GO:0016310]		kinase activity [GO:0016301]; fructose metabolic process [GO:0006000]; phosphorylation [GO:0016310]	kinase activity [GO:0016301]	GO:0006000; GO:0016301; GO:0016310
A0A2R6X010	0.0295865	0.00606741	0.963371	0.996722	A0A2R6X010_MARPO	Eukaryotic translation initiation factor 5A (eIF-5A)	MARPO_0045s0102	Marchantia polymorpha (Common liverwort) (Marchantia aquatica)	160	IPR001884;IPR012340;IPR014722;IPR019769;IPR020189;IPR008991;	positive regulation of translational elongation [GO:0045901]; positive regulation of translational termination [GO:0045905]; translational elongation [GO:0006414]		ribosome binding [GO:0043022]; RNA binding [GO:0003723]; translation elongation factor activity [GO:0003746]; positive regulation of translational elongation [GO:0045901]; positive regulation of translational termination [GO:0045905]; translational elongation [GO:0006414]	ribosome binding [GO:0043022]; RNA binding [GO:0003723]; translation elongation factor activity [GO:0003746]	GO:0003723; GO:0003746; GO:0006414; GO:0043022; GO:0045901; GO:0045905
A0A2R6WST5	-0.0200365	0.0047735	0.972217	0.996722	A0A2R6WST5_MARPO	Biotin carboxylase (EC 6.3.4.14) (Acetyl-coenzyme A carboxylase biotin carboxylase subunit A)	MARPO_0060s0013	Marchantia polymorpha (Common liverwort) (Marchantia aquatica)	567	IPR004549;IPR011761;IPR005481;IPR011764;IPR005482;IPR005479;IPR016185;IPR011054;	fatty acid biosynthetic process [GO:0006633]; malonyl-CoA biosynthetic process [GO:2001295]		acetyl-CoA carboxylase activity [GO:0003989]; ATP binding [GO:0005524]; biotin carboxylase activity [GO:0004075]; metal ion binding [GO:0046872]; fatty acid biosynthetic process [GO:0006633]; malonyl-CoA biosynthetic process [GO:2001295]	acetyl-CoA carboxylase activity [GO:0003989]; ATP binding [GO:0005524]; biotin carboxylase activity [GO:0004075]; metal ion binding [GO:0046872]	GO:0003989; GO:0004075; GO:0005524; GO:0006633; GO:0046872; GO:2001295
A0A2R6XNK4	-0.00504157	0.000115148	0.991735	0.996722	A0A2R6XNK4_MARPO	Pectinesterase (EC 3.1.1.11)	MARPO_0007s0111	Marchantia polymorpha (Common liverwort) (Marchantia aquatica)	413	IPR012334;IPR011050;IPR033131;IPR000070;	cell wall modification [GO:0042545]; pectin catabolic process [GO:0045490]		aspartyl esterase activity [GO:0045330]; pectinesterase activity [GO:0030599]; cell wall modification [GO:0042545]; pectin catabolic process [GO:0045490]	aspartyl esterase activity [GO:0045330]; pectinesterase activity [GO:0030599]	GO:0030599; GO:0042545; GO:0045330; GO:0045490
A0A2R6XC81	0.0187083	0.000908015	0.976794	0.996722	A0A2R6XC81_MARPO	UDP-arabinopyranose mutase (EC 5.4.99.30)	MARPO_0023s0047	Marchantia polymorpha (Common liverwort) (Marchantia aquatica)	371	IPR004901;IPR037595;	cell wall organization [GO:0071555]; plant-type cell wall biogenesis [GO:0009832]; UDP-L-arabinose metabolic process [GO:0033356]	cytosol [GO:0005829]; Golgi apparatus [GO:0005794]	cytosol [GO:0005829]; Golgi apparatus [GO:0005794]; UDP-arabinopyranose mutase activity [GO:0052691]; cell wall organization [GO:0071555]; plant-type cell wall biogenesis [GO:0009832]; UDP-L-arabinose metabolic process [GO:0033356]	UDP-arabinopyranose mutase activity [GO:0052691]	GO:0005794; GO:0005829; GO:0009832; GO:0033356; GO:0052691; GO:0071555
A0A2R6W323	-0.0112032	0.0015636	0.982417	0.996722	A0A2R6W323_MARPO	AAA+ ATPase domain-containing protein	MARPO_0169s0024	Marchantia polymorpha (Common liverwort) (Marchantia aquatica)	698	IPR003593;IPR041569;IPR003959;IPR003960;IPR005936;IPR027417;IPR000642;IPR037219;	proteolysis [GO:0006508]	chloroplast thylakoid [GO:0009534]; membrane [GO:0016020]	chloroplast thylakoid [GO:0009534]; membrane [GO:0016020]; ATP binding [GO:0005524]; ATP hydrolysis activity [GO:0016887]; ATP-dependent peptidase activity [GO:0004176]; metalloendopeptidase activity [GO:0004222]; proteolysis [GO:0006508]	ATP binding [GO:0005524]; ATP hydrolysis activity [GO:0016887]; ATP-dependent peptidase activity [GO:0004176]; metalloendopeptidase activity [GO:0004222]	GO:0004176; GO:0004222; GO:0005524; GO:0006508; GO:0009534; GO:0016020; GO:0016887
A0A2R6X957	-0.00558191	0.000264347	0.993651	0.996722	A0A2R6X957_MARPO	Histone deacetylase domain-containing protein	MARPO_0029s0117	Marchantia polymorpha (Common liverwort) (Marchantia aquatica)	462	IPR000286;IPR023801;IPR037138;IPR017320;IPR023696;	melatonin metabolic process [GO:0030186]; negative regulation of transcription by RNA polymerase II [GO:0000122]; regulation of photosynthesis, light reaction [GO:0042548]	chloroplast stroma [GO:0009570]; cytoplasm [GO:0005737]; cytosol [GO:0005829]; histone deacetylase complex [GO:0000118]; mitochondrion [GO:0005739]	chloroplast stroma [GO:0009570]; cytoplasm [GO:0005737]; cytosol [GO:0005829]; histone deacetylase complex [GO:0000118]; mitochondrion [GO:0005739]; alpha-tubulin binding [GO:0043014]; beta-tubulin binding [GO:0048487]; histone deacetylase activity [GO:0004407]; protein phosphatase 2A binding [GO:0051721]; protein self-association [GO:0043621]; tubulin deacetylase activity [GO:0042903]; melatonin metabolic process [GO:0030186]; negative regulation of transcription by RNA polymerase II [GO:0000122]; regulation of photosynthesis, light reaction [GO:0042548]	alpha-tubulin binding [GO:0043014]; beta-tubulin binding [GO:0048487]; histone deacetylase activity [GO:0004407]; protein phosphatase 2A binding [GO:0051721]; protein self-association [GO:0043621]; tubulin deacetylase activity [GO:0042903]	GO:0000118; GO:0000122; GO:0004407; GO:0005737; GO:0005739; GO:0005829; GO:0009570; GO:0030186; GO:0042548; GO:0042903; GO:0043014; GO:0043621; GO:0048487; GO:0051721
A0A2R6WE25	-0.00642814	0.000121869	0.991496	0.996722	A0A2R6WE25_MARPO	Uncharacterized protein	MARPO_0103s0061	Marchantia polymorpha (Common liverwort) (Marchantia aquatica)	272	IPR002023;IPR042128;IPR041921;IPR036249;	mitochondrial electron transport, NADH to ubiquinone [GO:0006120]	mitochondrial respiratory chain complex I [GO:0005747]	mitochondrial respiratory chain complex I [GO:0005747]; 2 iron, 2 sulfur cluster binding [GO:0051537]; metal ion binding [GO:0046872]; oxidoreductase activity [GO:0016491]; mitochondrial electron transport, NADH to ubiquinone [GO:0006120]	2 iron, 2 sulfur cluster binding [GO:0051537]; metal ion binding [GO:0046872]; oxidoreductase activity [GO:0016491]	GO:0005747; GO:0006120; GO:0016491; GO:0046872; GO:0051537
A0A2R6W5J7	-0.0640235	0.0035783	0.953956	0.996722	A0A2R6W5J7_MARPO	NAC-A/B domain-containing protein	MARPO_0147s0018	Marchantia polymorpha (Common liverwort) (Marchantia aquatica)	205	IPR016641;IPR044034;IPR038187;IPR002715;	protein targeting to membrane [GO:0006612]	cytoplasm [GO:0005737]; nascent polypeptide-associated complex [GO:0005854]	cytoplasm [GO:0005737]; nascent polypeptide-associated complex [GO:0005854]; unfolded protein binding [GO:0051082]; protein targeting to membrane [GO:0006612]	unfolded protein binding [GO:0051082]	GO:0005737; GO:0005854; GO:0006612; GO:0051082
A0A2R6W128	0.0337332	0.0163994	0.950908	0.996722	A0A2R6W128_MARPO	Uncharacterized protein	MARPO_0193s0017	Marchantia polymorpha (Common liverwort) (Marchantia aquatica)	392
A0A2R6WJM1	0.0165802	0.00123801	0.978847	0.996722	A0A2R6WJM1_MARPO	PCI domain-containing protein	MARPO_0083s0033	Marchantia polymorpha (Common liverwort) (Marchantia aquatica)	401	IPR000717;IPR035298;IPR036390;	ubiquitin-dependent protein catabolic process [GO:0006511]	cytosol [GO:0005829]; nucleus [GO:0005634]; proteasome regulatory particle, lid subcomplex [GO:0008541]	cytosol [GO:0005829]; nucleus [GO:0005634]; proteasome regulatory particle, lid subcomplex [GO:0008541]; structural molecule activity [GO:0005198]; ubiquitin-dependent protein catabolic process [GO:0006511]	structural molecule activity [GO:0005198]	GO:0005198; GO:0005634; GO:0005829; GO:0006511; GO:0008541
A0A2R6W4L9	-0.00938783	0.00149351	0.970242	0.996722	A0A2R6W4L9_MARPO	MI domain-containing protein	MARPO_0154s0021	Marchantia polymorpha (Common liverwort) (Marchantia aquatica)	868	IPR016024;IPR045208;IPR003891;IPR003890;		eukaryotic translation initiation factor 4F complex [GO:0016281]	eukaryotic translation initiation factor 4F complex [GO:0016281]; mRNA binding [GO:0003729]; translation initiation factor activity [GO:0003743]	mRNA binding [GO:0003729]; translation initiation factor activity [GO:0003743]	GO:0003729; GO:0003743; GO:0016281
A0A2R6WTG6	0.0354682	0.00495465	0.945834	0.996722	A0A2R6WTG6_MARPO	RuvB-like helicase (EC 3.6.4.12)	MARPO_0059s0092	Marchantia polymorpha (Common liverwort) (Marchantia aquatica)	464	IPR003593;IPR027417;IPR027238;IPR041048;IPR042487;IPR010339;	box C/D snoRNP assembly [GO:0000492]; chromatin remodeling [GO:0006338]; regulation of transcription by RNA polymerase II [GO:0006357]	Ino80 complex [GO:0031011]; NuA4 histone acetyltransferase complex [GO:0035267]; R2TP complex [GO:0097255]; Swr1 complex [GO:0000812]	Ino80 complex [GO:0031011]; NuA4 histone acetyltransferase complex [GO:0035267]; R2TP complex [GO:0097255]; Swr1 complex [GO:0000812]; ATP binding [GO:0005524]; ATP hydrolysis activity [GO:0016887]; DNA helicase activity [GO:0003678]; box C/D snoRNP assembly [GO:0000492]; chromatin remodeling [GO:0006338]; regulation of transcription by RNA polymerase II [GO:0006357]	ATP binding [GO:0005524]; ATP hydrolysis activity [GO:0016887]; DNA helicase activity [GO:0003678]	GO:0000492; GO:0000812; GO:0003678; GO:0005524; GO:0006338; GO:0006357; GO:0016887; GO:0031011; GO:0035267; GO:0097255
A0A2R6XGK5	0.0190038	0.000175756	0.989789	0.996722	A0A2R6XGK5_MARPO	Serine hydroxymethyltransferase (EC 2.1.2.1)	MARPO_0015s0052	Marchantia polymorpha (Common liverwort) (Marchantia aquatica)	533	IPR015424;IPR015421;IPR015422;IPR001085;IPR019798;IPR039429;	folic acid metabolic process [GO:0046655]; glycine biosynthetic process from serine [GO:0019264]; L-serine catabolic process [GO:0006565]; one-carbon metabolic process [GO:0006730]; tetrahydrofolate interconversion [GO:0035999]; tetrahydrofolate metabolic process [GO:0046653]	cytoplasm [GO:0005737]	cytoplasm [GO:0005737]; glycine hydroxymethyltransferase activity [GO:0004372]; pyridoxal phosphate binding [GO:0030170]; serine binding [GO:0070905]; zinc ion binding [GO:0008270]; folic acid metabolic process [GO:0046655]; glycine biosynthetic process from serine [GO:0019264]; L-serine catabolic process [GO:0006565]; one-carbon metabolic process [GO:0006730]; tetrahydrofolate interconversion [GO:0035999]; tetrahydrofolate metabolic process [GO:0046653]	glycine hydroxymethyltransferase activity [GO:0004372]; pyridoxal phosphate binding [GO:0030170]; serine binding [GO:0070905]; zinc ion binding [GO:0008270]	GO:0004372; GO:0005737; GO:0006565; GO:0006730; GO:0008270; GO:0019264; GO:0030170; GO:0035999; GO:0046653; GO:0046655; GO:0070905
A0A2R6X8C7	-0.0136169	0.0014394	0.975095	0.996722	A0A2R6X8C7_MARPO	L-ascorbate peroxidase (EC 1.11.1.11)	MARPO_0030s0090	Marchantia polymorpha (Common liverwort) (Marchantia aquatica)	436	IPR044831;IPR002016;IPR010255;IPR002207;IPR019793;	cellular response to oxidative stress [GO:0034599]; hydrogen peroxide catabolic process [GO:0042744]; response to reactive oxygen species [GO:0000302]	membrane [GO:0016020]	membrane [GO:0016020]; heme binding [GO:0020037]; L-ascorbate peroxidase activity [GO:0016688]; metal ion binding [GO:0046872]; peroxidase activity [GO:0004601]; cellular response to oxidative stress [GO:0034599]; hydrogen peroxide catabolic process [GO:0042744]; response to reactive oxygen species [GO:0000302]	heme binding [GO:0020037]; L-ascorbate peroxidase activity [GO:0016688]; metal ion binding [GO:0046872]; peroxidase activity [GO:0004601]	GO:0000302; GO:0004601; GO:0016020; GO:0016688; GO:0020037; GO:0034599; GO:0042744; GO:0046872
A0A2R6XQ34	-0.0189444	0.00394986	0.956877	0.996722	A0A2R6XQ34_MARPO	MI domain-containing protein	MARPO_0006s0227	Marchantia polymorpha (Common liverwort) (Marchantia aquatica)	711	IPR016024;IPR003891;IPR039778;	negative regulation of DNA-templated transcription [GO:0045892]; regulation of translation [GO:0006417]		negative regulation of DNA-templated transcription [GO:0045892]; regulation of translation [GO:0006417]		GO:0006417; GO:0045892
A0A2R6X305	-0.0258491	0.00790363	0.956877	0.996722	A0A2R6X305_MARPO	Translation initiation factor IF2/IF5 domain-containing protein	MARPO_0039s0004	Marchantia polymorpha (Common liverwort) (Marchantia aquatica)	285	IPR045196;IPR002735;IPR016189;IPR016190;	formation of cytoplasmic translation initiation complex [GO:0001732]; formation of translation preinitiation complex [GO:0001731]	eukaryotic translation initiation factor 2 complex [GO:0005850]	eukaryotic translation initiation factor 2 complex [GO:0005850]; mRNA binding [GO:0003729]; translation initiation factor activity [GO:0003743]; translation initiation factor binding [GO:0031369]; formation of cytoplasmic translation initiation complex [GO:0001732]; formation of translation preinitiation complex [GO:0001731]	mRNA binding [GO:0003729]; translation initiation factor activity [GO:0003743]; translation initiation factor binding [GO:0031369]	GO:0001731; GO:0001732; GO:0003729; GO:0003743; GO:0005850; GO:0031369
A0A2R6WPM7	0.00310389	0.000226177	0.988415	0.996722	A0A2R6WPM7_MARPO	malate dehydrogenase (EC 1.1.1.37)	MARPO_0068s0019	Marchantia polymorpha (Common liverwort) (Marchantia aquatica)	417	IPR022383;IPR001236;IPR015955;IPR001252;IPR010097;IPR036291;	malate metabolic process [GO:0006108]; tricarboxylic acid cycle [GO:0006099]	cytoplasm [GO:0005737]	cytoplasm [GO:0005737]; L-malate dehydrogenase activity [GO:0030060]; malate metabolic process [GO:0006108]; tricarboxylic acid cycle [GO:0006099]	L-malate dehydrogenase activity [GO:0030060]	GO:0005737; GO:0006099; GO:0006108; GO:0030060
A0A2R6X4C2	0.0198717	0.00259343	0.960794	0.996722	A0A2R6X4C2_MARPO	Phospholipase D (EC 3.1.4.4)	MARPO_0037s0125	Marchantia polymorpha (Common liverwort) (Marchantia aquatica)	812	IPR000008;IPR035892;IPR001736;IPR024632;IPR015679;IPR011402;	phosphatidylcholine metabolic process [GO:0046470]; phospholipid catabolic process [GO:0009395]	plasma membrane [GO:0005886]	plasma membrane [GO:0005886]; calcium ion binding [GO:0005509]; N-acylphosphatidylethanolamine-specific phospholipase D activity [GO:0070290]; phospholipase D activity [GO:0004630]; phosphatidylcholine metabolic process [GO:0046470]; phospholipid catabolic process [GO:0009395]	calcium ion binding [GO:0005509]; N-acylphosphatidylethanolamine-specific phospholipase D activity [GO:0070290]; phospholipase D activity [GO:0004630]	GO:0004630; GO:0005509; GO:0005886; GO:0009395; GO:0046470; GO:0070290
A0A2R6XQJ1	0.029864	0.00637286	0.953702	0.996722	A0A2R6XQJ1_MARPO	PCI domain-containing protein	MARPO_0005s0052	Marchantia polymorpha (Common liverwort) (Marchantia aquatica)	458	IPR000717;IPR040780;IPR040773;IPR011990;IPR036390;	ubiquitin-dependent protein catabolic process [GO:0006511]	proteasome regulatory particle, lid subcomplex [GO:0008541]	proteasome regulatory particle, lid subcomplex [GO:0008541]; structural molecule activity [GO:0005198]; ubiquitin-dependent protein catabolic process [GO:0006511]	structural molecule activity [GO:0005198]	GO:0005198; GO:0006511; GO:0008541
A0A2R6W3I6	0.0106265	0.000580777	0.993651	0.996722	A0A2R6W3I6_MARPO	Thioredoxin domain-containing protein	MARPO_0164s0015	Marchantia polymorpha (Common liverwort) (Marchantia aquatica)	198	IPR005746;IPR036249;IPR017937;IPR013766;		cytoplasm [GO:0005737]	cytoplasm [GO:0005737]; protein-disulfide reductase activity [GO:0015035]	protein-disulfide reductase activity [GO:0015035]	GO:0005737; GO:0015035
A0A2R6WI86	-0.00339619	0.000110293	0.991911	0.996722	A0A2R6WI86_MARPO	Plasma membrane-associated cation-binding protein 1	MARPO_0087s0006	Marchantia polymorpha (Common liverwort) (Marchantia aquatica)	267	IPR008469;		plasma membrane [GO:0005886]	plasma membrane [GO:0005886]		GO:0005886
A0A2R6WSU8	-0.0174782	0.0046262	0.947657	0.996722	A0A2R6WSU8_MARPO	Tyrosine-protein phosphatase domain-containing protein	MARPO_0060s0015	Marchantia polymorpha (Common liverwort) (Marchantia aquatica)	650	IPR032640;IPR045204;IPR000340;IPR013783;IPR014756;IPR029021;IPR000387;IPR020422;	dephosphorylation [GO:0016311]; starch catabolic process [GO:0005983]	chloroplast [GO:0009507]; chloroplast starch grain [GO:0009569]; chloroplast stroma [GO:0009570]; starch grain [GO:0043036]	chloroplast [GO:0009507]; chloroplast starch grain [GO:0009569]; chloroplast stroma [GO:0009570]; starch grain [GO:0043036]; carbohydrate phosphatase activity [GO:0019203]; protein tyrosine/serine/threonine phosphatase activity [GO:0008138]; dephosphorylation [GO:0016311]; starch catabolic process [GO:0005983]	carbohydrate phosphatase activity [GO:0019203]; protein tyrosine/serine/threonine phosphatase activity [GO:0008138]	GO:0005983; GO:0008138; GO:0009507; GO:0009569; GO:0009570; GO:0016311; GO:0019203; GO:0043036
A0A2R6WKT2	0.0536583	0.00881114	0.978847	0.996722	A0A2R6WKT2_MARPO	Proteasome subunit alpha type	MARPO_0080s0084	Marchantia polymorpha (Common liverwort) (Marchantia aquatica)	237	IPR029055;IPR023332;IPR033812;IPR000426;IPR001353;	proteasomal protein catabolic process [GO:0010498]; proteasome-mediated ubiquitin-dependent protein catabolic process [GO:0043161]	cytoplasm [GO:0005737]; nucleus [GO:0005634]; proteasome core complex, alpha-subunit complex [GO:0019773]	cytoplasm [GO:0005737]; nucleus [GO:0005634]; proteasome core complex, alpha-subunit complex [GO:0019773]; proteasomal protein catabolic process [GO:0010498]; proteasome-mediated ubiquitin-dependent protein catabolic process [GO:0043161]		GO:0005634; GO:0005737; GO:0010498; GO:0019773; GO:0043161
A0A2R6WZK8	0.0339197	0.0053428	0.943757	0.996722	A0A2R6WZK8_MARPO	peptide-methionine (S)-S-oxide reductase (EC 1.8.4.11) (Peptide-methionine (S)-S-oxide reductase) (Protein-methionine-S-oxide reductase)	MARPO_0046s0103	Marchantia polymorpha (Common liverwort) (Marchantia aquatica)	174	IPR002569;IPR036509;	cellular response to oxidative stress [GO:0034599]	cytoplasm [GO:0005737]	cytoplasm [GO:0005737]; L-methionine-(S)-S-oxide reductase activity [GO:0036456]; peptide-methionine (S)-S-oxide reductase activity [GO:0008113]; cellular response to oxidative stress [GO:0034599]	L-methionine-(S)-S-oxide reductase activity [GO:0036456]; peptide-methionine (S)-S-oxide reductase activity [GO:0008113]	GO:0005737; GO:0008113; GO:0034599; GO:0036456
A0A2R6W310	-0.0146138	6.9646e-05	0.993572	0.996722	A0A2R6W310_MARPO	Uncharacterized protein	MARPO_0169s0015	Marchantia polymorpha (Common liverwort) (Marchantia aquatica)	332	IPR038704;IPR005033;	regulation of DNA-templated transcription [GO:0006355]	nucleus [GO:0005634]	nucleus [GO:0005634]; regulation of DNA-templated transcription [GO:0006355]		GO:0005634; GO:0006355
A0A2R6WG39	0.0448986	0.00866359	0.953702	0.996722	A0A2R6WG39_MARPO	UspA domain-containing protein	MARPO_0094s0001	Marchantia polymorpha (Common liverwort) (Marchantia aquatica)	164	IPR014729;IPR006015;IPR006016;
A0A2R6XN71	0.0301692	0.00872263	0.953702	0.996722	A0A2R6XN71_MARPO	SKP1-like protein	MARPO_0007s0013	Marchantia polymorpha (Common liverwort) (Marchantia aquatica)	158	IPR016897;IPR001232;IPR036296;IPR011333;IPR016072;IPR016073;	jasmonic acid mediated signaling pathway [GO:0009867]; protein ubiquitination [GO:0016567]; SCF-dependent proteasomal ubiquitin-dependent protein catabolic process [GO:0031146]	cytoplasm [GO:0005737]; nucleus [GO:0005634]	cytoplasm [GO:0005737]; nucleus [GO:0005634]; cullin family protein binding [GO:0097602]; jasmonic acid mediated signaling pathway [GO:0009867]; protein ubiquitination [GO:0016567]; SCF-dependent proteasomal ubiquitin-dependent protein catabolic process [GO:0031146]	cullin family protein binding [GO:0097602]	GO:0005634; GO:0005737; GO:0009867; GO:0016567; GO:0031146; GO:0097602
A0A2R6XP66	-0.0059054	7.45438e-05	0.99335	0.996722	A0A2R6XP66_MARPO	RING-type domain-containing protein	MARPO_0007s0251	Marchantia polymorpha (Common liverwort) (Marchantia aquatica)	486	IPR003111;IPR046336;IPR015947;IPR011990;IPR019734;IPR001841;IPR013083;IPR017907;		cytoplasm [GO:0005737]	cytoplasm [GO:0005737]; metal ion binding [GO:0046872]; ubiquitin protein ligase activity [GO:0061630]	metal ion binding [GO:0046872]; ubiquitin protein ligase activity [GO:0061630]	GO:0005737; GO:0046872; GO:0061630
A0A2R6WM37	0.00844431	0.0014476	0.970703	0.996722	A0A2R6WM37_MARPO	Eukaryotic initiation factor 4A	MARPO_0075s0037	Marchantia polymorpha (Common liverwort) (Marchantia aquatica)	413	IPR011545;IPR014001;IPR001650;IPR027417;IPR000629;IPR014014;			ATP binding [GO:0005524]; hydrolase activity [GO:0016787]; RNA binding [GO:0003723]; RNA helicase activity [GO:0003724]	ATP binding [GO:0005524]; hydrolase activity [GO:0016787]; RNA binding [GO:0003723]; RNA helicase activity [GO:0003724]	GO:0003723; GO:0003724; GO:0005524; GO:0016787
A0A2R6XCU3	-0.0168303	0.000733444	0.982388	0.996722	A0A2R6XCU3_MARPO	Thioredoxin domain-containing protein	MARPO_0022s0042	Marchantia polymorpha (Common liverwort) (Marchantia aquatica)	144	IPR036249;IPR017937;IPR013766;
A0A2R6W5G8	0.0515451	0.00471552	0.947155	0.996722	A0A2R6W5G8_MARPO	3-oxoacyl-[acyl-carrier-protein] reductase (EC 1.1.1.100)	MARPO_0148s0041	Marchantia polymorpha (Common liverwort) (Marchantia aquatica)	343	IPR011284;IPR036291;IPR020904;IPR002347;	fatty acid biosynthetic process [GO:0006633]	chloroplast [GO:0009507]; mitochondrion [GO:0005739]	chloroplast [GO:0009507]; mitochondrion [GO:0005739]; 3-oxoacyl-[acyl-carrier-protein] reductase (NADPH) activity [GO:0004316]; NAD binding [GO:0051287]; fatty acid biosynthetic process [GO:0006633]	3-oxoacyl-[acyl-carrier-protein] reductase (NADPH) activity [GO:0004316]; NAD binding [GO:0051287]	GO:0004316; GO:0005739; GO:0006633; GO:0009507; GO:0051287
A0A2R6XI48	0.0435549	0.00202557	0.965348	0.996722	A0A2R6XI48_MARPO	RRM domain-containing protein	MARPO_0013s0011	Marchantia polymorpha (Common liverwort) (Marchantia aquatica)	471	IPR012677;IPR035979;IPR000504;		cytosol [GO:0005829]	cytosol [GO:0005829]; mRNA binding [GO:0003729]	mRNA binding [GO:0003729]	GO:0003729; GO:0005829
A0A2R6X6P5	0.041482	0.00325668	0.956065	0.996722	A0A2R6X6P5_MARPO	BAR domain-containing protein	MARPO_0033s0154	Marchantia polymorpha (Common liverwort) (Marchantia aquatica)	874	IPR027267;IPR037488;IPR004148;		cytoplasm [GO:0005737]	cytoplasm [GO:0005737]		GO:0005737
A0A2R6X287	0.0166224	0.00355805	0.975135	0.996722	A0A2R6X287_MARPO	H(+)-exporting diphosphatase (EC 7.1.3.1)	MARPO_0041s0092	Marchantia polymorpha (Common liverwort) (Marchantia aquatica)	766	IPR004131;		membrane [GO:0016020]	membrane [GO:0016020]; diphosphate hydrolysis-driven proton transmembrane transporter activity [GO:0009678]; inorganic diphosphate phosphatase activity [GO:0004427]	diphosphate hydrolysis-driven proton transmembrane transporter activity [GO:0009678]; inorganic diphosphate phosphatase activity [GO:0004427]	GO:0004427; GO:0009678; GO:0016020
A0A2R6X8N1	-0.0247759	0.01259	0.953708	0.996722	A0A2R6X8N1_MARPO	Uncharacterized protein	MARPO_0029s0002	Marchantia polymorpha (Common liverwort) (Marchantia aquatica)	804	IPR003593;IPR005938;IPR041569;IPR009010;IPR003959;IPR003960;IPR004201;IPR029067;IPR003338;IPR027417;IPR015415;	autophagosome maturation [GO:0097352]; ER-associated misfolded protein catabolic process [GO:0071712]; mitotic spindle disassembly [GO:0051228]; retrograde protein transport, ER to cytosol [GO:0030970]; ubiquitin-dependent ERAD pathway [GO:0030433]	cytosol [GO:0005829]; nucleus [GO:0005634]; VCP-NPL4-UFD1 AAA ATPase complex [GO:0034098]	cytosol [GO:0005829]; nucleus [GO:0005634]; VCP-NPL4-UFD1 AAA ATPase complex [GO:0034098]; ATP binding [GO:0005524]; ATP hydrolysis activity [GO:0016887]; polyubiquitin modification-dependent protein binding [GO:0031593]; autophagosome maturation [GO:0097352]; ER-associated misfolded protein catabolic process [GO:0071712]; mitotic spindle disassembly [GO:0051228]; retrograde protein transport, ER to cytosol [GO:0030970]; ubiquitin-dependent ERAD pathway [GO:0030433]	ATP binding [GO:0005524]; ATP hydrolysis activity [GO:0016887]; polyubiquitin modification-dependent protein binding [GO:0031593]	GO:0005524; GO:0005634; GO:0005829; GO:0016887; GO:0030433; GO:0030970; GO:0031593; GO:0034098; GO:0051228; GO:0071712; GO:0097352
A0A2R6XQE2	0.00781833	0.000783514	0.981829	0.996722	A0A2R6XQE2_MARPO	mRNA cap-binding protein	MARPO_0005s0006	Marchantia polymorpha (Common liverwort) (Marchantia aquatica)	227	IPR023398;IPR001040;IPR019770;		eukaryotic translation initiation factor 4F complex [GO:0016281]	eukaryotic translation initiation factor 4F complex [GO:0016281]; RNA 7-methylguanosine cap binding [GO:0000340]; translation initiation factor activity [GO:0003743]	RNA 7-methylguanosine cap binding [GO:0000340]; translation initiation factor activity [GO:0003743]	GO:0000340; GO:0003743; GO:0016281
A0A0E3DAC6	0.0204701	0.0125399	0.944074	0.996722	A0A0E3DAC6_MARPO	Elongation factor 1-alpha	EF1alpha MARPO_0024s0116	Marchantia polymorpha (Common liverwort) (Marchantia aquatica)	447	IPR004161;IPR031157;IPR027417;IPR000795;IPR009000;IPR009001;IPR004539;IPR004160;	translation [GO:0006412]; translational elongation [GO:0006414]		GTP binding [GO:0005525]; GTPase activity [GO:0003924]; translation elongation factor activity [GO:0003746]; translation [GO:0006412]; translational elongation [GO:0006414]	GTP binding [GO:0005525]; GTPase activity [GO:0003924]; translation elongation factor activity [GO:0003746]	GO:0003746; GO:0003924; GO:0005525; GO:0006412; GO:0006414
A0A2R6WZ29	-0.0178872	0.00171858	0.975095	0.996722	A0A2R6WZ29_MARPO	60S ribosomal protein L23	MARPO_0047s0085	Marchantia polymorpha (Common liverwort) (Marchantia aquatica)	140	IPR000218;IPR019972;IPR036853;	translation [GO:0006412]	cytosolic large ribosomal subunit [GO:0022625]	cytosolic large ribosomal subunit [GO:0022625]; large ribosomal subunit rRNA binding [GO:0070180]; structural constituent of ribosome [GO:0003735]; translation [GO:0006412]	large ribosomal subunit rRNA binding [GO:0070180]; structural constituent of ribosome [GO:0003735]	GO:0003735; GO:0006412; GO:0022625; GO:0070180
A0A2R6XPV6	0.0227062	0.00800316	0.970089	0.996722	A0A2R6XPV6_MARPO	60S acidic ribosomal protein P3	MARPO_0006s0174	Marchantia polymorpha (Common liverwort) (Marchantia aquatica)	123	IPR044252;		ribosome [GO:0005840]	ribosome [GO:0005840]; structural constituent of ribosome [GO:0003735]	structural constituent of ribosome [GO:0003735]	GO:0003735; GO:0005840
A0A2R6XEK7	0.00620993	0.00116799	0.974305	0.996722	A0A2R6XEK7_MARPO	Large ribosomal subunit protein uL6 alpha-beta domain-containing protein	MARPO_0020s0166	Marchantia polymorpha (Common liverwort) (Marchantia aquatica)	192	IPR000702;IPR036789;IPR020040;IPR002359;	cytoplasmic translation [GO:0002181]	cytosolic large ribosomal subunit [GO:0022625]	cytosolic large ribosomal subunit [GO:0022625]; rRNA binding [GO:0019843]; structural constituent of ribosome [GO:0003735]; cytoplasmic translation [GO:0002181]	rRNA binding [GO:0019843]; structural constituent of ribosome [GO:0003735]	GO:0002181; GO:0003735; GO:0019843; GO:0022625
A0A2R6W005	-0.0577631	0.0127724	0.9695	0.996722	A0A2R6W005_MARPO	Histone H2A/H2B/H3 domain-containing protein	MARPO_0214s0011	Marchantia polymorpha (Common liverwort) (Marchantia aquatica)	145	IPR009072;IPR007125;IPR000558;		nucleosome [GO:0000786]	nucleosome [GO:0000786]; DNA binding [GO:0003677]; protein heterodimerization activity [GO:0046982]; structural constituent of chromatin [GO:0030527]	DNA binding [GO:0003677]; protein heterodimerization activity [GO:0046982]; structural constituent of chromatin [GO:0030527]	GO:0000786; GO:0003677; GO:0030527; GO:0046982
A0A2R6WVR0	-0.0213846	0.00690249	0.956877	0.996722	A0A2R6WVR0_MARPO	Large ribosomal subunit protein uL18 C-terminal eukaryotes domain-containing protein	MARPO_0054s0045	Marchantia polymorpha (Common liverwort) (Marchantia aquatica)	294	IPR005485;IPR025607;	ribosomal large subunit assembly [GO:0000027]; translation [GO:0006412]	cytosolic large ribosomal subunit [GO:0022625]	cytosolic large ribosomal subunit [GO:0022625]; 5S rRNA binding [GO:0008097]; structural constituent of ribosome [GO:0003735]; ribosomal large subunit assembly [GO:0000027]; translation [GO:0006412]	5S rRNA binding [GO:0008097]; structural constituent of ribosome [GO:0003735]	GO:0000027; GO:0003735; GO:0006412; GO:0008097; GO:0022625
A0A2R6X7V3	-0.0114189	0.0027454	0.989166	0.996722	A0A2R6X7V3_MARPO	AAA+ ATPase domain-containing protein	MARPO_0031s0139	Marchantia polymorpha (Common liverwort) (Marchantia aquatica)	426	IPR003593;IPR041569;IPR003959;IPR003960;IPR012340;IPR027417;	proteasome-mediated ubiquitin-dependent protein catabolic process [GO:0043161]	nucleus [GO:0005634]; proteasome regulatory particle, base subcomplex [GO:0008540]	nucleus [GO:0005634]; proteasome regulatory particle, base subcomplex [GO:0008540]; ATP binding [GO:0005524]; ATP hydrolysis activity [GO:0016887]; proteasome-activating activity [GO:0036402]; proteasome-mediated ubiquitin-dependent protein catabolic process [GO:0043161]	ATP binding [GO:0005524]; ATP hydrolysis activity [GO:0016887]; proteasome-activating activity [GO:0036402]	GO:0005524; GO:0005634; GO:0008540; GO:0016887; GO:0036402; GO:0043161
A0A2R6WV43	0.0161123	0.00175395	0.978847	0.996722	A0A2R6WV43_MARPO	Secretory carrier-associated membrane protein (Secretory carrier membrane protein)	MARPO_0055s0011	Marchantia polymorpha (Common liverwort) (Marchantia aquatica)	313	IPR007273;	protein transport [GO:0015031]	plasma membrane [GO:0005886]; recycling endosome membrane [GO:0055038]; trans-Golgi network membrane [GO:0032588]; transport vesicle membrane [GO:0030658]	plasma membrane [GO:0005886]; recycling endosome membrane [GO:0055038]; trans-Golgi network membrane [GO:0032588]; transport vesicle membrane [GO:0030658]; protein transport [GO:0015031]		GO:0005886; GO:0015031; GO:0030658; GO:0032588; GO:0055038
A0A2R6XUN5	-0.0354519	0.00874002	0.964785	0.996722	A0A2R6XUN5_MARPO	AMP-dependent synthetase/ligase domain-containing protein	MARPO_0002s0259	Marchantia polymorpha (Common liverwort) (Marchantia aquatica)	735	IPR020845;IPR000873;IPR042099;		endoplasmic reticulum [GO:0005783]; membrane [GO:0016020]	endoplasmic reticulum [GO:0005783]; membrane [GO:0016020]; long-chain fatty acid-CoA ligase activity [GO:0004467]	long-chain fatty acid-CoA ligase activity [GO:0004467]	GO:0004467; GO:0005783; GO:0016020
A0A2R6WRX8	0.0324721	0.00448728	0.978847	0.996722	A0A2R6WRX8_MARPO	UBC core domain-containing protein	MARPO_0062s0003	Marchantia polymorpha (Common liverwort) (Marchantia aquatica)	157	IPR000608;IPR023313;IPR016135;	postreplication repair [GO:0006301]	nucleus [GO:0005634]	nucleus [GO:0005634]; ATP binding [GO:0005524]; ubiquitin conjugating enzyme activity [GO:0061631]; postreplication repair [GO:0006301]	ATP binding [GO:0005524]; ubiquitin conjugating enzyme activity [GO:0061631]	GO:0005524; GO:0005634; GO:0006301; GO:0061631
A0A2R6WVP2	-0.018509	0.00590259	0.964785	0.996722	A0A2R6WVP2_MARPO	Ribosomal protein L13a	MARPO_0054s0044	Marchantia polymorpha (Common liverwort) (Marchantia aquatica)	212	IPR005822;IPR023563;IPR005755;IPR036899;	negative regulation of translation [GO:0017148]; translation [GO:0006412]	cytosolic large ribosomal subunit [GO:0022625]; ribosome [GO:0005840]	cytosolic large ribosomal subunit [GO:0022625]; ribosome [GO:0005840]; mRNA binding [GO:0003729]; structural constituent of ribosome [GO:0003735]; negative regulation of translation [GO:0017148]; translation [GO:0006412]	mRNA binding [GO:0003729]; structural constituent of ribosome [GO:0003735]	GO:0003729; GO:0003735; GO:0005840; GO:0006412; GO:0017148; GO:0022625
A0A2R6XH32	0.041482	0.00325668	0.956065	0.996722	A0A2R6XH32_MARPO	SH3 domain-containing protein	MARPO_0015s0202	Marchantia polymorpha (Common liverwort) (Marchantia aquatica)	1214	IPR016024;IPR036028;IPR001452;
A0A2R6WT15	-0.0202899	0.00304145	0.960631	0.996722	A0A2R6WT15_MARPO	Large ribosomal subunit protein uL18c	MARPO_0060s0071	Marchantia polymorpha (Common liverwort) (Marchantia aquatica)	186	IPR005484;IPR004389;	translation [GO:0006412]	cytoplasm [GO:0005737]; ribonucleoprotein complex [GO:1990904]; ribosome [GO:0005840]	cytoplasm [GO:0005737]; ribonucleoprotein complex [GO:1990904]; ribosome [GO:0005840]; 5S rRNA binding [GO:0008097]; structural constituent of ribosome [GO:0003735]; translation [GO:0006412]	5S rRNA binding [GO:0008097]; structural constituent of ribosome [GO:0003735]	GO:0003735; GO:0005737; GO:0005840; GO:0006412; GO:0008097; GO:1990904
A0A2R6WPW3	0.00376948	0.000225983	0.991021	0.996722	A0A2R6WPW3_MARPO	NADP-dependent oxidoreductase domain-containing protein	MARPO_0068s0097	Marchantia polymorpha (Common liverwort) (Marchantia aquatica)	397	IPR020471;IPR023210;IPR036812;			oxidoreductase activity [GO:0016491]	oxidoreductase activity [GO:0016491]	GO:0016491
A0A2R6W7K7	-0.00465827	0.000548149	0.995847	0.997148	A0A2R6W7K7_MARPO	Actin	MARPO_0134s0041	Marchantia polymorpha (Common liverwort) (Marchantia aquatica)	377	IPR004000;IPR020902;IPR004001;IPR043129;		cytoskeleton [GO:0005856]	cytoskeleton [GO:0005856]; ATP binding [GO:0005524]	ATP binding [GO:0005524]	GO:0005524; GO:0005856
A0A2R6XIP9	0.0045864	2.49282e-05	0.996154	0.997148	A0A2R6XIP9_MARPO	Uncharacterized protein	MARPO_0013s0141	Marchantia polymorpha (Common liverwort) (Marchantia aquatica)	842	IPR043129;IPR029048;IPR029047;IPR013126;	protein folding [GO:0006457]	cytosol [GO:0005829]; nucleus [GO:0005634]	cytosol [GO:0005829]; nucleus [GO:0005634]; adenyl-nucleotide exchange factor activity [GO:0000774]; ATP binding [GO:0005524]; ATP-dependent protein folding chaperone [GO:0140662]; protein folding [GO:0006457]	adenyl-nucleotide exchange factor activity [GO:0000774]; ATP binding [GO:0005524]; ATP-dependent protein folding chaperone [GO:0140662]	GO:0000774; GO:0005524; GO:0005634; GO:0005829; GO:0006457; GO:0140662
A0A2R6XED8	-0.00384404	0.000151251	0.99638	0.997148	A0A2R6XED8_MARPO	Uncharacterized protein	MARPO_0020s0120	Marchantia polymorpha (Common liverwort) (Marchantia aquatica)	444	IPR012724;IPR002939;IPR001623;IPR018253;IPR008971;IPR001305;IPR036410;IPR036869;	chaperone cofactor-dependent protein refolding [GO:0051085]; protein refolding [GO:0042026]; response to heat [GO:0009408]	cytoplasm [GO:0005737]	cytoplasm [GO:0005737]; ATP binding [GO:0005524]; heat shock protein binding [GO:0031072]; metal ion binding [GO:0046872]; unfolded protein binding [GO:0051082]; chaperone cofactor-dependent protein refolding [GO:0051085]; protein refolding [GO:0042026]; response to heat [GO:0009408]	ATP binding [GO:0005524]; heat shock protein binding [GO:0031072]; metal ion binding [GO:0046872]; unfolded protein binding [GO:0051082]	GO:0005524; GO:0005737; GO:0009408; GO:0031072; GO:0042026; GO:0046872; GO:0051082; GO:0051085
A0A1L7B549	0.0101276	0.000812075	0.998616	0.998616	A0A1L7B549_MARPO	Rhamnose biosynthesis protein	MARPO_0035s0059	Marchantia polymorpha (Common liverwort) (Marchantia aquatica)	683	IPR005888;IPR016040;IPR036291;IPR029903;	nucleotide-sugar metabolic process [GO:0009225]		dTDP-glucose 4,6-dehydratase activity [GO:0008460]; nucleotide-sugar metabolic process [GO:0009225]	dTDP-glucose 4,6-dehydratase activity [GO:0008460]	GO:0008460; GO:0009225

### Sheet: ctrl_vs_ExoIIx
ID	LogFC	F.statistic	p.value	adjp	Entry Name	Protein names	Gene Names	Organism	Length	InterPro	Gene Ontology (biological process)	Gene Ontology (cellular component)	Gene Ontology (GO)	Gene Ontology (molecular function)	Gene Ontology IDs
A0A2R6WA75	7.30448	312.145	5.20679e-08	3.46512e-05	A0A2R6WA75_MARPO	Exocyst component Exo84 C-terminal domain-containing protein	MARPO_0120s0028	Marchantia polymorpha (Common liverwort) (Marchantia aquatica)	784	IPR016159;IPR033961;IPR032403;IPR042561;IPR042560;	exocytosis [GO:0006887]; Golgi to plasma membrane transport [GO:0006893]; protein localization [GO:0008104]	exocyst [GO:0000145]	exocyst [GO:0000145]; exocytosis [GO:0006887]; Golgi to plasma membrane transport [GO:0006893]; protein localization [GO:0008104]		GO:0000145; GO:0006887; GO:0006893; GO:0008104
A0A2R6X4L8	5.45041	321.406	4.61059e-08	3.46512e-05	A0A2R6X4L8_MARPO	Exocyst complex component	MARPO_0036s0016	Marchantia polymorpha (Common liverwort) (Marchantia aquatica)	795	IPR007225;IPR042045;IPR042044;IPR046361;	exocytosis [GO:0006887]; Golgi to plasma membrane transport [GO:0006893]; intracellular protein transport [GO:0006886]; vesicle tethering involved in exocytosis [GO:0090522]	exocyst [GO:0000145]	exocyst [GO:0000145]; exocytosis [GO:0006887]; Golgi to plasma membrane transport [GO:0006893]; intracellular protein transport [GO:0006886]; vesicle tethering involved in exocytosis [GO:0090522]		GO:0000145; GO:0006886; GO:0006887; GO:0006893; GO:0090522
A0A2R6WP52	4.42286	262.458	1.06888e-07	3.55671e-05	A0A2R6WP52_MARPO	Exocyst complex component Sec10	MARPO_0070s0084	Marchantia polymorpha (Common liverwort) (Marchantia aquatica)	843	IPR009976;	exocytosis [GO:0006887]; Golgi to plasma membrane transport [GO:0006893]	exocyst [GO:0000145]	exocyst [GO:0000145]; exocytosis [GO:0006887]; Golgi to plasma membrane transport [GO:0006893]		GO:0000145; GO:0006887; GO:0006893
A0A2R6WF54	5.68419	274.81	8.8352e-08	3.55671e-05	A0A2R6WF54_MARPO	Exocyst complex component SEC5	MARPO_0098s0037	Marchantia polymorpha (Common liverwort) (Marchantia aquatica)	1178	IPR016159;IPR029175;IPR039481;	exocytosis [GO:0006887]; Golgi to plasma membrane transport [GO:0006893]; protein transport [GO:0015031]	exocyst [GO:0000145]	exocyst [GO:0000145]; exocytosis [GO:0006887]; Golgi to plasma membrane transport [GO:0006893]; protein transport [GO:0015031]		GO:0000145; GO:0006887; GO:0006893; GO:0015031
Exo70II chimera	4.41415	195.547	3.59319e-07	9.56506e-05
Exo70I chimera	3.46512	168.321	6.63106e-07	0.000126085
A0A2R6XIA7	4.61954	170.649	6.27006e-07	0.000126085	A0A2R6XIA7_MARPO	Exocyst complex component Sec3 PIP2-binding N-terminal domain-containing protein	MARPO_0013s0072	Marchantia polymorpha (Common liverwort) (Marchantia aquatica)	887	IPR028258;IPR019160;	exocytosis [GO:0006887]; Golgi to plasma membrane transport [GO:0006893]	exocyst [GO:0000145]; plasma membrane [GO:0005886]	exocyst [GO:0000145]; plasma membrane [GO:0005886]; phosphatidylinositol-4,5-bisphosphate binding [GO:0005546]; exocytosis [GO:0006887]; Golgi to plasma membrane transport [GO:0006893]	phosphatidylinositol-4,5-bisphosphate binding [GO:0005546]	GO:0000145; GO:0005546; GO:0005886; GO:0006887; GO:0006893
A0A2R6W300	4.57174	162.409	7.6701e-07	0.000127611	A0A2R6W300_MARPO	Exocyst complex component Sec8	MARPO_0170s0008	Marchantia polymorpha (Common liverwort) (Marchantia aquatica)	1099	IPR039682;IPR007191;	exocytosis [GO:0006887]; Golgi to plasma membrane transport [GO:0006893]; protein targeting to membrane [GO:0006612]; vesicle docking involved in exocytosis [GO:0006904]; vesicle tethering involved in exocytosis [GO:0090522]	exocyst [GO:0000145]	exocyst [GO:0000145]; exocytosis [GO:0006887]; Golgi to plasma membrane transport [GO:0006893]; protein targeting to membrane [GO:0006612]; vesicle docking involved in exocytosis [GO:0006904]; vesicle tethering involved in exocytosis [GO:0090522]		GO:0000145; GO:0006612; GO:0006887; GO:0006893; GO:0006904; GO:0090522
A0A2R6XW89	4.56328	143.268	1.27552e-06	0.000188635	A0A2R6XW89_MARPO	Uncharacterized protein	MARPO_0001s0359	Marchantia polymorpha (Common liverwort) (Marchantia aquatica)	763	IPR010326;IPR042532;	acceptance of pollen [GO:0060321]; exocyst localization [GO:0051601]; exocytosis [GO:0006887]	cytosol [GO:0005829]; exocyst [GO:0000145]	cytosol [GO:0005829]; exocyst [GO:0000145]; SNARE binding [GO:0000149]; acceptance of pollen [GO:0060321]; exocyst localization [GO:0051601]; exocytosis [GO:0006887]	SNARE binding [GO:0000149]	GO:0000145; GO:0000149; GO:0005829; GO:0006887; GO:0051601; GO:0060321
A0A2R6WBH1	5.49881	119.344	2.66048e-06	0.00035411	A0A2R6WBH1_MARPO	dynamin GTPase (EC 3.6.5.5)	MARPO_0114s0021	Marchantia polymorpha (Common liverwort) (Marchantia aquatica)	955	IPR022812;IPR001401;IPR019762;IPR045063;IPR000375;IPR030381;IPR003130;IPR020850;IPR027417;IPR011993;IPR001849;		cytoplasm [GO:0005737]; membrane [GO:0016020]; microtubule [GO:0005874]	cytoplasm [GO:0005737]; membrane [GO:0016020]; microtubule [GO:0005874]; GTP binding [GO:0005525]; GTPase activity [GO:0003924]; microtubule binding [GO:0008017]	GTP binding [GO:0005525]; GTPase activity [GO:0003924]; microtubule binding [GO:0008017]	GO:0003924; GO:0005525; GO:0005737; GO:0005874; GO:0008017; GO:0016020
cont_P42212	-2.53508	74.6903	1.68477e-05	0.00203857
A0A2R6W801	3.57221	72.286	1.9115e-05	0.00212017	A0A2R6W801_MARPO	Dynamin-related protein 1E	MARPO_0132s0051	Marchantia polymorpha (Common liverwort) (Marchantia aquatica)	646	IPR022812;IPR001401;IPR019762;IPR045063;IPR000375;IPR030381;IPR003130;IPR020850;IPR027417;		cytoplasm [GO:0005737]; membrane [GO:0016020]; microtubule [GO:0005874]	cytoplasm [GO:0005737]; membrane [GO:0016020]; microtubule [GO:0005874]; GTP binding [GO:0005525]; GTPase activity [GO:0003924]; microtubule binding [GO:0008017]	GTP binding [GO:0005525]; GTPase activity [GO:0003924]; microtubule binding [GO:0008017]	GO:0003924; GO:0005525; GO:0005737; GO:0005874; GO:0008017; GO:0016020
A0A2R6XAV3	2.82281	66.9566	2.56477e-05	0.00262593	A0A2R6XAV3_MARPO	Fibrillarin	MARPO_0026s0084	Marchantia polymorpha (Common liverwort) (Marchantia aquatica)	312	IPR000692;IPR020813;IPR029063;	box C/D RNA 3'-end processing [GO:0000494]; rRNA methylation [GO:0031167]	box C/D RNP complex [GO:0031428]; nucleolus [GO:0005730]; small-subunit processome [GO:0032040]	box C/D RNP complex [GO:0031428]; nucleolus [GO:0005730]; small-subunit processome [GO:0032040]; histone H2AQ104 methyltransferase activity [GO:1990259]; RNA binding [GO:0003723]; rRNA methyltransferase activity [GO:0008649]; box C/D RNA 3'-end processing [GO:0000494]; rRNA methylation [GO:0031167]	histone H2AQ104 methyltransferase activity [GO:1990259]; RNA binding [GO:0003723]; rRNA methyltransferase activity [GO:0008649]	GO:0000494; GO:0003723; GO:0005730; GO:0008649; GO:0031167; GO:0031428; GO:0032040; GO:1990259
A0A2R6XHM5	3.12313	64.5373	2.95156e-05	0.00280609	A0A2R6XHM5_MARPO	Uncharacterized protein	MARPO_0014s0125	Marchantia polymorpha (Common liverwort) (Marchantia aquatica)	711	IPR022812;IPR001401;IPR019762;IPR045063;IPR000375;IPR030381;IPR003130;IPR020850;IPR027417;		cytoplasm [GO:0005737]; membrane [GO:0016020]; microtubule [GO:0005874]	cytoplasm [GO:0005737]; membrane [GO:0016020]; microtubule [GO:0005874]; GTP binding [GO:0005525]; GTPase activity [GO:0003924]; microtubule binding [GO:0008017]	GTP binding [GO:0005525]; GTPase activity [GO:0003924]; microtubule binding [GO:0008017]	GO:0003924; GO:0005525; GO:0005737; GO:0005874; GO:0008017; GO:0016020
A0A2R6WI90	-7.1232	90.8274	4.59358e-05	0.00407604	A0A2R6WI90_MARPO	Acetolactate synthase (EC 2.2.1.6)	MARPO_0088s0092	Marchantia polymorpha (Common liverwort) (Marchantia aquatica)	678	IPR012846;IPR039368;IPR029035;IPR029061;IPR012000;IPR012001;IPR000399;IPR045229;IPR011766;	isoleucine biosynthetic process [GO:0009097]; response to herbicide [GO:0009635]; valine biosynthetic process [GO:0009099]	acetolactate synthase complex [GO:0005948]	acetolactate synthase complex [GO:0005948]; acetolactate synthase activity [GO:0003984]; flavin adenine dinucleotide binding [GO:0050660]; magnesium ion binding [GO:0000287]; thiamine pyrophosphate binding [GO:0030976]; isoleucine biosynthetic process [GO:0009097]; response to herbicide [GO:0009635]; valine biosynthetic process [GO:0009099]	acetolactate synthase activity [GO:0003984]; flavin adenine dinucleotide binding [GO:0050660]; magnesium ion binding [GO:0000287]; thiamine pyrophosphate binding [GO:0030976]	GO:0000287; GO:0003984; GO:0005948; GO:0009097; GO:0009099; GO:0009635; GO:0030976; GO:0050660
A0A2R6WJE1	2.64062	55.4021	5.25377e-05	0.00437048	A0A2R6WJE1_MARPO	FK506-binding protein (EC 5.2.1.8)	MARPO_0084s0048	Marchantia polymorpha (Common liverwort) (Marchantia aquatica)	447	IPR041232;IPR036824;IPR046357;IPR001179;IPR023566;			peptidyl-prolyl cis-trans isomerase activity [GO:0003755]	peptidyl-prolyl cis-trans isomerase activity [GO:0003755]	GO:0003755
000000b_GFP	-1.92366	46.2011	0.000102922	0.00761052
A0A2R6X9P3	3.43181	46.6454	9.93786e-05	0.00761052	A0A2R6X9P3_MARPO	Nop domain-containing protein	MARPO_0028s0114	Marchantia polymorpha (Common liverwort) (Marchantia aquatica)	536	IPR045056;IPR012974;IPR042239;IPR002687;IPR036070;IPR012976;	ribosome biogenesis [GO:0042254]	box C/D RNP complex [GO:0031428]; nucleolus [GO:0005730]; small-subunit processome [GO:0032040]	box C/D RNP complex [GO:0031428]; nucleolus [GO:0005730]; small-subunit processome [GO:0032040]; snoRNA binding [GO:0030515]; ribosome biogenesis [GO:0042254]	snoRNA binding [GO:0030515]	GO:0005730; GO:0030515; GO:0031428; GO:0032040; GO:0042254
A0A2R6WPB2	7.0248	55.3181	0.000204875	0.014352	A0A2R6WPB2_MARPO	Nop domain-containing protein	MARPO_0069s0034	Marchantia polymorpha (Common liverwort) (Marchantia aquatica)	572	IPR045056;IPR012974;IPR042239;IPR002687;IPR036070;IPR012976;	ribosome biogenesis [GO:0042254]	box C/D RNP complex [GO:0031428]; nucleolus [GO:0005730]; small-subunit processome [GO:0032040]	box C/D RNP complex [GO:0031428]; nucleolus [GO:0005730]; small-subunit processome [GO:0032040]; snoRNA binding [GO:0030515]; ribosome biogenesis [GO:0042254]	snoRNA binding [GO:0030515]	GO:0005730; GO:0030515; GO:0031428; GO:0032040; GO:0042254
A0A0G3FGV9	-3.23091	32.4083	0.00039804	0.0264896	A0A0G3FGV9_MARPO	Topless	MARPO_0051s0078	Marchantia polymorpha (Common liverwort) (Marchantia aquatica)	1184	IPR006595;IPR006594;IPR011047;IPR027728;IPR015943;IPR036322;IPR001680;	post-embryonic development [GO:0009791]; regulation of DNA-templated transcription [GO:0006355]; reproductive structure development [GO:0048608]; shoot system development [GO:0048367]		post-embryonic development [GO:0009791]; regulation of DNA-templated transcription [GO:0006355]; reproductive structure development [GO:0048608]; shoot system development [GO:0048367]		GO:0006355; GO:0009791; GO:0048367; GO:0048608
A0A2R6W1C6	3.20013	30.8332	0.000431696	0.0273613	A0A2R6W1C6_MARPO	C2 domain-containing protein	MARPO_0188s0003	Marchantia polymorpha (Common liverwort) (Marchantia aquatica)	317	IPR000008;IPR035892;
A0A2R6W6T1	7.16495	35.5691	0.000826214	0.0478127	A0A2R6W6T1_MARPO	Uncharacterized protein	MARPO_0138s0004	Marchantia polymorpha (Common liverwort) (Marchantia aquatica)	540	IPR012960;IPR020103;IPR002501;IPR002478;IPR015947;IPR036974;IPR004802;IPR032819;IPR004521;	box H/ACA RNA 3'-end processing [GO:0000495]; mRNA pseudouridine synthesis [GO:1990481]; rRNA pseudouridine synthesis [GO:0031118]; snRNA pseudouridine synthesis [GO:0031120]	box H/ACA snoRNP complex [GO:0031429]	box H/ACA snoRNP complex [GO:0031429]; pseudouridine synthase activity [GO:0009982]; RNA binding [GO:0003723]; box H/ACA RNA 3'-end processing [GO:0000495]; mRNA pseudouridine synthesis [GO:1990481]; rRNA pseudouridine synthesis [GO:0031118]; snRNA pseudouridine synthesis [GO:0031120]	pseudouridine synthase activity [GO:0009982]; RNA binding [GO:0003723]	GO:0000495; GO:0003723; GO:0009982; GO:0031118; GO:0031120; GO:0031429; GO:1990481
A0A2R6XPG2	2.24964	25.7188	0.000794076	0.0478127	A0A2R6XPG2_MARPO	Uncharacterized protein	MARPO_0006s0025	Marchantia polymorpha (Common liverwort) (Marchantia aquatica)	815
A0A2R6WZQ2	2.19558	24.4504	0.000937252	0.0519784	A0A2R6WZQ2_MARPO	Glycosyltransferase (EC 2.4.1.-)	MARPO_0045s0015	Marchantia polymorpha (Common liverwort) (Marchantia aquatica)	511	IPR002213;IPR035595;			UDP-glycosyltransferase activity [GO:0008194]	UDP-glycosyltransferase activity [GO:0008194]	GO:0008194
A0A2R6XCI0	-2.38808	23.0001	0.00114234	0.057849	A0A2R6XCI0_MARPO	Glucose-1-phosphate adenylyltransferase (EC 2.7.7.27) (ADP-glucose pyrophosphorylase)	MARPO_0023s0119	Marchantia polymorpha (Common liverwort) (Marchantia aquatica)	534	IPR011831;IPR005836;IPR005835;IPR029044;IPR011004;	glycogen biosynthetic process [GO:0005978]; starch biosynthetic process [GO:0019252]	chloroplast [GO:0009507]	chloroplast [GO:0009507]; ATP binding [GO:0005524]; glucose-1-phosphate adenylyltransferase activity [GO:0008878]; glycogen biosynthetic process [GO:0005978]; starch biosynthetic process [GO:0019252]	ATP binding [GO:0005524]; glucose-1-phosphate adenylyltransferase activity [GO:0008878]	GO:0005524; GO:0005978; GO:0008878; GO:0009507; GO:0019252
A0A2R6XRF7	1.42609	22.8139	0.00117253	0.057849	A0A2R6XRF7_MARPO	Uncharacterized protein	MARPO_0005s0235	Marchantia polymorpha (Common liverwort) (Marchantia aquatica)	268	IPR001451;IPR047324;IPR011004;		mitochondrial membrane [GO:0031966]	mitochondrial membrane [GO:0031966]		GO:0031966
A0A2R6WL15	5.47041	29.8797	0.00119048	0.057849	A0A2R6WL15_MARPO	Dynamin-type G domain-containing protein	MARPO_0079s0059	Marchantia polymorpha (Common liverwort) (Marchantia aquatica)	949	IPR022812;IPR001401;IPR045063;IPR030381;IPR027417;	peroxisome fission [GO:0016559]	cytoplasm [GO:0005737]; membrane [GO:0016020]; microtubule [GO:0005874]; peroxisome [GO:0005777]	cytoplasm [GO:0005737]; membrane [GO:0016020]; microtubule [GO:0005874]; peroxisome [GO:0005777]; GTP binding [GO:0005525]; GTPase activity [GO:0003924]; microtubule binding [GO:0008017]; peroxisome fission [GO:0016559]	GTP binding [GO:0005525]; GTPase activity [GO:0003924]; microtubule binding [GO:0008017]	GO:0003924; GO:0005525; GO:0005737; GO:0005777; GO:0005874; GO:0008017; GO:0016020; GO:0016559
A0A1B4Z1I0	-5.6495	29.6408	0.00121696	0.057849	A0A1B4Z1I0_MARPO	Non-phototropic hypocotyl 3-like protein	NPH3 MARPO_0182s0022	Marchantia polymorpha (Common liverwort) (Marchantia aquatica)	1016	IPR000210;IPR043454;IPR027356;IPR011333;	protein ubiquitination [GO:0016567]		protein ubiquitination [GO:0016567]		GO:0016567
A0A2R6X8L0	2.20104	21.806	0.00135425	0.0600836	A0A2R6X8L0_MARPO	SEC7 domain-containing protein	MARPO_0030s0155	Marchantia polymorpha (Common liverwort) (Marchantia aquatica)	1796	IPR016024;IPR032629;IPR015403;IPR032691;IPR032817;IPR046455;IPR023394;IPR000904;IPR035999;	protein transport [GO:0015031]; regulation of ARF protein signal transduction [GO:0032012]	cytosol [GO:0005829]; membrane [GO:0016020]; trans-Golgi network [GO:0005802]	cytosol [GO:0005829]; membrane [GO:0016020]; trans-Golgi network [GO:0005802]; guanyl-nucleotide exchange factor activity [GO:0005085]; protein transport [GO:0015031]; regulation of ARF protein signal transduction [GO:0032012]	guanyl-nucleotide exchange factor activity [GO:0005085]	GO:0005085; GO:0005802; GO:0005829; GO:0015031; GO:0016020; GO:0032012
A0A2R6WBZ4	4.17029	21.8851	0.00133878	0.0600836	A0A2R6WBZ4_MARPO	Eukaryotic translation initiation factor 5B (Translation initiation factor IF-2)	MARPO_0112s0026	Marchantia polymorpha (Common liverwort) (Marchantia aquatica)	1536	IPR004161;IPR027417;IPR005225;IPR000795;IPR015760;IPR023115;IPR036925;IPR009000;	translational initiation [GO:0006413]	cytoplasm [GO:0005737]	cytoplasm [GO:0005737]; GTP binding [GO:0005525]; GTPase activity [GO:0003924]; translation initiation factor activity [GO:0003743]; translational initiation [GO:0006413]	GTP binding [GO:0005525]; GTPase activity [GO:0003924]; translation initiation factor activity [GO:0003743]	GO:0003743; GO:0003924; GO:0005525; GO:0005737; GO:0006413
A0A2R6X527	1.18383	20.9973	0.00152581	0.0655114	A0A2R6X527_MARPO	Glyceraldehyde-3-phosphate dehydrogenase (EC 1.2.1.-)	MARPO_0035s0014	Marchantia polymorpha (Common liverwort) (Marchantia aquatica)	432	IPR020831;IPR020830;IPR020829;IPR020828;IPR006424;IPR036291;	glucose metabolic process [GO:0006006]		NAD binding [GO:0051287]; NADP binding [GO:0050661]; oxidoreductase activity, acting on the aldehyde or oxo group of donors, NAD or NADP as acceptor [GO:0016620]; glucose metabolic process [GO:0006006]	NAD binding [GO:0051287]; NADP binding [GO:0050661]; oxidoreductase activity, acting on the aldehyde or oxo group of donors, NAD or NADP as acceptor [GO:0016620]	GO:0006006; GO:0016620; GO:0050661; GO:0051287
A0A2R6X404	5.134	24.8457	0.00195958	0.0815063	A0A2R6X404_MARPO	Enhancer of mRNA-decapping protein 4 WD40 repeat region domain-containing protein	MARPO_0037s0026	Marchantia polymorpha (Common liverwort) (Marchantia aquatica)	1536	IPR045152;IPR044938;IPR032401;IPR015943;IPR036322;IPR001680;	deadenylation-independent decapping of nuclear-transcribed mRNA [GO:0031087]	P-body [GO:0000932]	P-body [GO:0000932]; deadenylation-independent decapping of nuclear-transcribed mRNA [GO:0031087]		GO:0000932; GO:0031087
A0A2R6WDP5	3.46426	18.0453	0.00243284	0.0981244	A0A2R6WDP5_MARPO	Suppressor of forked domain-containing protein	MARPO_0104s0010	Marchantia polymorpha (Common liverwort) (Marchantia aquatica)	756	IPR003107;IPR008847;IPR011990;	mRNA 5'-splice site recognition [GO:0000395]	commitment complex [GO:0000243]; U1 snRNP [GO:0005685]; U2-type prespliceosome [GO:0071004]	commitment complex [GO:0000243]; U1 snRNP [GO:0005685]; U2-type prespliceosome [GO:0071004]; mRNA 5'-splice site recognition [GO:0000395]		GO:0000243; GO:0000395; GO:0005685; GO:0071004
A0A2R6W132	1.36727	16.1465	0.0033839	0.128746	A0A2R6W132_MARPO	Uncharacterized protein	MARPO_0193s0024	Marchantia polymorpha (Common liverwort) (Marchantia aquatica)	308	IPR036291;IPR002347;
A0A2R6XW58	-1.0048	16.1438	0.00338552	0.128746	A0A2R6XW58_MARPO	Uncharacterized protein	MARPO_0001s0335	Marchantia polymorpha (Common liverwort) (Marchantia aquatica)	1114			membrane [GO:0016020]	membrane [GO:0016020]		GO:0016020
A0A2R6XG03	-1.43296	15.741	0.00364364	0.131611	A0A2R6XG03_MARPO	Isocitrate lyase	MARPO_0016s0095	Marchantia polymorpha (Common liverwort) (Marchantia aquatica)	544	IPR039556;IPR015813;IPR040442;			catalytic activity [GO:0003824]	catalytic activity [GO:0003824]	GO:0003824
A0A2R6XRD0	-2.21748	16.4385	0.0036586	0.131611	A0A2R6XRD0_MARPO	EF-hand domain-containing protein	MARPO_0005s0277	Marchantia polymorpha (Common liverwort) (Marchantia aquatica)	625	IPR004713;IPR011992;IPR018247;IPR002048;IPR004837;	calcium ion transmembrane transport [GO:0070588]; intracellular calcium ion homeostasis [GO:0006874]	membrane [GO:0016020]	membrane [GO:0016020]; calcium ion binding [GO:0005509]; calcium:proton antiporter activity [GO:0015369]; calcium ion transmembrane transport [GO:0070588]; intracellular calcium ion homeostasis [GO:0006874]	calcium ion binding [GO:0005509]; calcium:proton antiporter activity [GO:0015369]	GO:0005509; GO:0006874; GO:0015369; GO:0016020; GO:0070588
A0A2R6WKG0	5.67895	18.4941	0.00420201	0.147181	A0A2R6WKG0_MARPO	C2 domain-containing protein	MARPO_0081s0062	Marchantia polymorpha (Common liverwort) (Marchantia aquatica)	872	IPR029058;IPR000008;IPR035892;IPR002921;	lipid metabolic process [GO:0006629]		lipid metabolic process [GO:0006629]		GO:0006629
A0A2R6WHI5	4.84407	17.7861	0.0046316	0.158068	A0A2R6WHI5_MARPO	HECT-type E3 ubiquitin transferase (EC 2.3.2.26)	MARPO_0090s0059	Marchantia polymorpha (Common liverwort) (Marchantia aquatica)	3945	IPR011989;IPR016024;IPR010309;IPR010314;IPR000569;IPR035983;IPR025527;IPR015940;IPR009060;	protein ubiquitination [GO:0016567]	cytoplasm [GO:0005737]	cytoplasm [GO:0005737]; ubiquitin protein ligase activity [GO:0061630]; protein ubiquitination [GO:0016567]	ubiquitin protein ligase activity [GO:0061630]	GO:0005737; GO:0016567; GO:0061630
A0A2R6X9M6	4.78195	16.1396	0.00587855	0.190838	A0A2R6X9M6_MARPO	Uncharacterized protein	MARPO_0028s0110	Marchantia polymorpha (Common liverwort) (Marchantia aquatica)	1121	IPR002713;IPR036517;IPR039726;IPR001202;IPR036020;	mRNA cis splicing, via spliceosome [GO:0045292]; mRNA splicing, via spliceosome [GO:0000398]	U1 snRNP [GO:0005685]; U2-type prespliceosome [GO:0071004]	U1 snRNP [GO:0005685]; U2-type prespliceosome [GO:0071004]; RNA binding [GO:0003723]; mRNA cis splicing, via spliceosome [GO:0045292]; mRNA splicing, via spliceosome [GO:0000398]	RNA binding [GO:0003723]	GO:0000398; GO:0003723; GO:0005685; GO:0045292; GO:0071004
A0A2R6VY27	2.15611	13.4021	0.00573846	0.190838	A0A2R6VY27_MARPO	Molybdopterin biosynthesis protein CNX1 (Molybdenum cofactor biosynthesis enzyme CNX1) [Includes: Molybdopterin molybdenumtransferase (MPT Mo-transferase) (EC 2.10.1.1) (Domain E); Molybdopterin adenylyltransferase (MPT adenylyltransferase) (EC 2.7.7.75) (Domain G)]	MARPO_1495s0001	Marchantia polymorpha (Common liverwort) (Marchantia aquatica)	582	IPR036425;IPR001453;IPR008284;IPR038987;IPR005111;IPR036688;IPR005110;IPR036135;	Mo-molybdopterin cofactor biosynthetic process [GO:0006777]	cytoplasm [GO:0005737]; cytosol [GO:0005829]	cytoplasm [GO:0005737]; cytosol [GO:0005829]; ATP binding [GO:0005524]; metal ion binding [GO:0046872]; molybdopterin adenylyltransferase activity [GO:0061598]; molybdopterin molybdotransferase activity [GO:0061599]; Mo-molybdopterin cofactor biosynthetic process [GO:0006777]	ATP binding [GO:0005524]; metal ion binding [GO:0046872]; molybdopterin adenylyltransferase activity [GO:0061598]; molybdopterin molybdotransferase activity [GO:0061599]	GO:0005524; GO:0005737; GO:0005829; GO:0006777; GO:0046872; GO:0061598; GO:0061599
A0A2R6XBE3	3.08076	11.7543	0.00816469	0.246982	A0A2R6XBE3_MARPO	Ribosome maturation factor RimP N-terminal domain-containing protein	MARPO_0025s0053	Marchantia polymorpha (Common liverwort) (Marchantia aquatica)	682	IPR003728;IPR028989;IPR035956;	ribosomal small subunit biogenesis [GO:0042274]	cytoplasm [GO:0005737]	cytoplasm [GO:0005737]; ribosomal small subunit biogenesis [GO:0042274]		GO:0005737; GO:0042274
A0A2R6XU69	-1.39827	16.8659	0.00790143	0.246982	A0A2R6XU69_MARPO	NAD(P)-binding domain-containing protein	MARPO_0002s0130	Marchantia polymorpha (Common liverwort) (Marchantia aquatica)	1393	IPR016040;IPR036291;IPR044719;
A0A2R6WC69	5.59372	14.0652	0.00815964	0.246982	A0A2R6WC69_MARPO	Acyl-CoA dehydrogenase	MARPO_0111s0015	Marchantia polymorpha (Common liverwort) (Marchantia aquatica)	813	IPR041726;IPR006091;IPR046373;IPR036250;IPR009075;IPR013786;IPR037069;IPR009100;IPR002575;IPR011009;	fatty acid beta-oxidation using acyl-CoA dehydrogenase [GO:0033539]; root hair elongation [GO:0048767]	cytoplasm [GO:0005737]	cytoplasm [GO:0005737]; acyl-CoA dehydrogenase activity [GO:0003995]; flavin adenine dinucleotide binding [GO:0050660]; fatty acid beta-oxidation using acyl-CoA dehydrogenase [GO:0033539]; root hair elongation [GO:0048767]	acyl-CoA dehydrogenase activity [GO:0003995]; flavin adenine dinucleotide binding [GO:0050660]	GO:0003995; GO:0005737; GO:0033539; GO:0048767; GO:0050660
A0A2R6X5B0	0.991699	14.3688	0.008456	0.24883	A0A2R6X5B0_MARPO	Glyceraldehyde-3-phosphate dehydrogenase (EC 1.2.1.-)	MARPO_0035s0073	Marchantia polymorpha (Common liverwort) (Marchantia aquatica)	433	IPR020831;IPR020830;IPR020829;IPR020828;IPR006424;IPR036291;	glucose metabolic process [GO:0006006]		NAD binding [GO:0051287]; NADP binding [GO:0050661]; oxidoreductase activity, acting on the aldehyde or oxo group of donors, NAD or NADP as acceptor [GO:0016620]; glucose metabolic process [GO:0006006]	NAD binding [GO:0051287]; NADP binding [GO:0050661]; oxidoreductase activity, acting on the aldehyde or oxo group of donors, NAD or NADP as acceptor [GO:0016620]	GO:0006006; GO:0016620; GO:0050661; GO:0051287
A0A2R6VXF9	-1.03609	12.7885	0.00859967	0.24883	A0A2R6VXF9_MARPO	Tyrosinase copper-binding domain-containing protein	MARPO_3313s0001	Marchantia polymorpha (Common liverwort) (Marchantia aquatica)	622	IPR008922;IPR022740;IPR022739;IPR002227;			catechol oxidase activity [GO:0004097]; metal ion binding [GO:0046872]	catechol oxidase activity [GO:0004097]; metal ion binding [GO:0046872]	GO:0004097; GO:0046872
A0A2R6X7W2	5.13609	12.9509	0.00987694	0.252812	A0A2R6X7W2_MARPO	RNA cytidine acetyltransferase (EC 2.3.1.-) (18S rRNA cytosine acetyltransferase)	MARPO_0031s0153	Marchantia polymorpha (Common liverwort) (Marchantia aquatica)	1039	IPR000182;IPR007807;IPR033688;IPR027417;IPR032672;IPR013562;IPR027992;	rRNA acetylation involved in maturation of SSU-rRNA [GO:1904812]; tRNA acetylation [GO:0051391]	nucleolus [GO:0005730]	nucleolus [GO:0005730]; ATP binding [GO:0005524]; rRNA cytidine N-acetyltransferase activity [GO:1990883]; tRNA binding [GO:0000049]; rRNA acetylation involved in maturation of SSU-rRNA [GO:1904812]; tRNA acetylation [GO:0051391]	ATP binding [GO:0005524]; rRNA cytidine N-acetyltransferase activity [GO:1990883]; tRNA binding [GO:0000049]	GO:0000049; GO:0005524; GO:0005730; GO:0051391; GO:1904812; GO:1990883
A0A2R6WBN0	4.96733	13.1559	0.0095277	0.252812	A0A2R6WBN0_MARPO	NAD(P)-binding domain-containing protein	MARPO_0114s0058	Marchantia polymorpha (Common liverwort) (Marchantia aquatica)	290	IPR016040;IPR036291;	ubiquinone-6 biosynthetic process [GO:1901006]	mitochondrion [GO:0005739]	mitochondrion [GO:0005739]; protein-containing complex binding [GO:0044877]; ubiquinone-6 biosynthetic process [GO:1901006]	protein-containing complex binding [GO:0044877]	GO:0005739; GO:0044877; GO:1901006
A0A2R6X2P2	-4.6332	13.0833	0.00964958	0.252812	A0A2R6X2P2_MARPO	Gfo/Idh/MocA-like oxidoreductase N-terminal domain-containing protein	MARPO_0040s0044	Marchantia polymorpha (Common liverwort) (Marchantia aquatica)	389	IPR004104;IPR000683;IPR036291;			nucleotide binding [GO:0000166]	nucleotide binding [GO:0000166]	GO:0000166
A0A2R6W9C5	-1.40853	11.2483	0.00915594	0.252812	A0A2R6W9C5_MARPO	Uncharacterized protein	MARPO_0124s0034	Marchantia polymorpha (Common liverwort) (Marchantia aquatica)	578	IPR000150;IPR036412;IPR006379;IPR023214;IPR023091;IPR002036;	rRNA processing [GO:0006364]		endonuclease activity [GO:0004519]; metal ion binding [GO:0046872]; metalloendopeptidase activity [GO:0004222]; rRNA processing [GO:0006364]	endonuclease activity [GO:0004519]; metal ion binding [GO:0046872]; metalloendopeptidase activity [GO:0004222]	GO:0004222; GO:0004519; GO:0006364; GO:0046872
A0A2R6XSX3	1.75166	10.9396	0.00983462	0.252812	A0A2R6XSX3_MARPO	PDZ domain-containing protein	MARPO_0003s0078	Marchantia polymorpha (Common liverwort) (Marchantia aquatica)	577	IPR001478;IPR036034;IPR009003;IPR043504;IPR001940;	proteolysis [GO:0006508]		serine-type endopeptidase activity [GO:0004252]; proteolysis [GO:0006508]	serine-type endopeptidase activity [GO:0004252]	GO:0004252; GO:0006508
A0A2R6WUZ2	4.62557	13.2856	0.00931504	0.252812	A0A2R6WUZ2_MARPO	Nucleolar GTP-binding protein 1	MARPO_0056s0118	Marchantia polymorpha (Common liverwort) (Marchantia aquatica)	670	IPR031167;IPR006073;IPR024926;IPR041623;IPR010674;IPR012973;IPR027417;	ribosomal large subunit biogenesis [GO:0042273]	nucleolus [GO:0005730]	nucleolus [GO:0005730]; GTP binding [GO:0005525]; GTPase activity [GO:0003924]; RNA binding [GO:0003723]; ribosomal large subunit biogenesis [GO:0042273]	GTP binding [GO:0005525]; GTPase activity [GO:0003924]; RNA binding [GO:0003723]	GO:0003723; GO:0003924; GO:0005525; GO:0005730; GO:0042273
A0A2R6WIL9	4.7428	12.723	0.0102853	0.258298	A0A2R6WIL9_MARPO	H/ACA ribonucleoprotein complex subunit	MARPO_0086s0024	Marchantia polymorpha (Common liverwort) (Marchantia aquatica)	205	IPR038664;IPR007504;IPR009000;	snoRNA guided rRNA pseudouridine synthesis [GO:0000454]	box H/ACA snoRNP complex [GO:0031429]	box H/ACA snoRNP complex [GO:0031429]; box H/ACA snoRNA binding [GO:0034513]; snoRNA guided rRNA pseudouridine synthesis [GO:0000454]	box H/ACA snoRNA binding [GO:0034513]	GO:0000454; GO:0031429; GO:0034513
A0A2R6X1S3	-1.14488	15.8167	0.0105245	0.259409	A0A2R6X1S3_MARPO	Peroxiredoxin (EC 1.11.1.24)	MARPO_0042s0090	Marchantia polymorpha (Common liverwort) (Marchantia aquatica)	221	IPR000866;IPR024706;IPR019479;IPR045020;IPR036249;IPR013766;	cell redox homeostasis [GO:0045454]	cytosol [GO:0005829]; mitochondrion [GO:0005739]	cytosol [GO:0005829]; mitochondrion [GO:0005739]; thioredoxin-dependent peroxiredoxin activity [GO:0140824]; cell redox homeostasis [GO:0045454]	thioredoxin-dependent peroxiredoxin activity [GO:0140824]	GO:0005739; GO:0005829; GO:0045454; GO:0140824
A0A2R6WXZ2	1.04292	16.3702	0.0113398	0.274424	A0A2R6WXZ2_MARPO	Histone deacetylase domain-containing protein	MARPO_0049s0028	Marchantia polymorpha (Common liverwort) (Marchantia aquatica)	518	IPR000286;IPR023801;IPR037138;IPR017320;IPR023696;		histone deacetylase complex [GO:0000118]	histone deacetylase complex [GO:0000118]; histone deacetylase activity [GO:0004407]	histone deacetylase activity [GO:0004407]	GO:0000118; GO:0004407
A0A2R6X8V2	1.05276	10.1273	0.0119438	0.283878	A0A2R6X8V2_MARPO	Isopropylmalate dehydrogenase-like domain-containing protein	MARPO_0029s0048	Marchantia polymorpha (Common liverwort) (Marchantia aquatica)	390	IPR004434;IPR024084;	isocitrate metabolic process [GO:0006102]; tricarboxylic acid cycle [GO:0006099]	mitochondrion [GO:0005739]	mitochondrion [GO:0005739]; isocitrate dehydrogenase (NAD+) activity [GO:0004449]; isocitrate metabolic process [GO:0006102]; tricarboxylic acid cycle [GO:0006099]	isocitrate dehydrogenase (NAD+) activity [GO:0004449]	GO:0004449; GO:0005739; GO:0006099; GO:0006102
A0A2R6WI00	4.9298	11.6742	0.0124787	0.287662	A0A2R6WI00_MARPO	Arf-GAP domain-containing protein	MARPO_0088s0018	Marchantia polymorpha (Common liverwort) (Marchantia aquatica)	522	IPR044519;IPR037278;IPR001164;IPR038508;	vesicle-mediated transport [GO:0016192]		GTPase activator activity [GO:0005096]; vesicle-mediated transport [GO:0016192]	GTPase activator activity [GO:0005096]	GO:0005096; GO:0016192
A0A2R6XI09	1.22844	16.3982	0.0125352	0.287662	A0A2R6XI09_MARPO	Importin N-terminal domain-containing protein	MARPO_0014s0213	Marchantia polymorpha (Common liverwort) (Marchantia aquatica)	1037	IPR011989;IPR016024;IPR001494;IPR013713;	protein import into nucleus [GO:0006606]	cytosol [GO:0005829]; nuclear envelope [GO:0005635]	cytosol [GO:0005829]; nuclear envelope [GO:0005635]; small GTPase binding [GO:0031267]; protein import into nucleus [GO:0006606]	small GTPase binding [GO:0031267]	GO:0005635; GO:0005829; GO:0006606; GO:0031267
A0A2R6WTS2	-3.13936	9.28088	0.0147753	0.297969	A0A2R6WTS2_MARPO	Thioredoxin domain-containing protein	MARPO_0058s0054	Marchantia polymorpha (Common liverwort) (Marchantia aquatica)	345	IPR036249;IPR013766;IPR044253;		chloroplast stroma [GO:0009570]	chloroplast stroma [GO:0009570]		GO:0009570
A0A2R6X9K6	3.05749	9.36731	0.0144504	0.297969	A0A2R6X9K6_MARPO	Uncharacterized protein	MARPO_0028s0099	Marchantia polymorpha (Common liverwort) (Marchantia aquatica)	400
A0A2R6XBJ8	-1.47341	13.4366	0.013862	0.297969	A0A2R6XBJ8_MARPO	Thioredoxin domain-containing protein	MARPO_0024s0029	Marchantia polymorpha (Common liverwort) (Marchantia aquatica)	330	IPR044192;IPR036249;IPR013766;	cell redox homeostasis [GO:0045454]; defense response to bacterium [GO:0042742]; heat acclimation [GO:0010286]	chloroplast envelope [GO:0009941]; chloroplast stroma [GO:0009570]	chloroplast envelope [GO:0009941]; chloroplast stroma [GO:0009570]; oxidoreductase activity, acting on a sulfur group of donors, disulfide as acceptor [GO:0016671]; cell redox homeostasis [GO:0045454]; defense response to bacterium [GO:0042742]; heat acclimation [GO:0010286]	oxidoreductase activity, acting on a sulfur group of donors, disulfide as acceptor [GO:0016671]	GO:0009570; GO:0009941; GO:0010286; GO:0016671; GO:0042742; GO:0045454
A0A2R6WLT1	3.54738	9.44832	0.0141538	0.297969	A0A2R6WLT1_MARPO	C2 domain-containing protein	MARPO_0076s0036	Marchantia polymorpha (Common liverwort) (Marchantia aquatica)	3046	IPR000008;IPR035892;IPR026854;IPR031646;IPR031642;IPR009291;
A0A2R6W4L9	0.68561	9.73411	0.0147519	0.297969	A0A2R6W4L9_MARPO	MI domain-containing protein	MARPO_0154s0021	Marchantia polymorpha (Common liverwort) (Marchantia aquatica)	868	IPR016024;IPR045208;IPR003891;IPR003890;		eukaryotic translation initiation factor 4F complex [GO:0016281]	eukaryotic translation initiation factor 4F complex [GO:0016281]; mRNA binding [GO:0003729]; translation initiation factor activity [GO:0003743]	mRNA binding [GO:0003729]; translation initiation factor activity [GO:0003743]	GO:0003729; GO:0003743; GO:0016281
A0A2R6XHR5	-3.13231	9.37606	0.014418	0.297969	A0A2R6XHR5_MARPO	N-acetyltransferase domain-containing protein	MARPO_0014s0153	Marchantia polymorpha (Common liverwort) (Marchantia aquatica)	254	IPR016181;IPR045047;IPR000182;		NatA complex [GO:0031415]	NatA complex [GO:0031415]; peptide-glutamate-alpha-N-acetyltransferase activity [GO:1990190]; peptide-serine-alpha-N-acetyltransferase activity [GO:1990189]	peptide-glutamate-alpha-N-acetyltransferase activity [GO:1990190]; peptide-serine-alpha-N-acetyltransferase activity [GO:1990189]	GO:0031415; GO:1990189; GO:1990190
A0A2R6XE55	-2.02164	9.64344	0.0134701	0.297969	A0A2R6XE55_MARPO	Uncharacterized protein	MARPO_0020s0052	Marchantia polymorpha (Common liverwort) (Marchantia aquatica)	779	IPR011545;IPR014001;IPR001650;IPR027417;IPR000629;IPR014014;IPR001202;IPR036020;		cytoplasm [GO:0005737]; nucleus [GO:0005634]; ribonucleoprotein complex [GO:1990904]	cytoplasm [GO:0005737]; nucleus [GO:0005634]; ribonucleoprotein complex [GO:1990904]; ATP binding [GO:0005524]; hydrolase activity [GO:0016787]; RNA binding [GO:0003723]; RNA helicase activity [GO:0003724]	ATP binding [GO:0005524]; hydrolase activity [GO:0016787]; RNA binding [GO:0003723]; RNA helicase activity [GO:0003724]	GO:0003723; GO:0003724; GO:0005524; GO:0005634; GO:0005737; GO:0016787; GO:1990904
A0A2R6X408	1.46241	9.63943	0.0134837	0.297969	A0A2R6X408_MARPO	CCR4-NOT transcription complex subunit 1-like	MARPO_0037s0011	Marchantia polymorpha (Common liverwort) (Marchantia aquatica)	2498	IPR007196;IPR032191;IPR024557;IPR032194;IPR032193;IPR038535;IPR040398;	nuclear-transcribed mRNA catabolic process, deadenylation-dependent decay [GO:0000288]	CCR4-NOT core complex [GO:0030015]; nucleus [GO:0005634]; P-body [GO:0000932]	CCR4-NOT core complex [GO:0030015]; nucleus [GO:0005634]; P-body [GO:0000932]; molecular adaptor activity [GO:0060090]; nuclear-transcribed mRNA catabolic process, deadenylation-dependent decay [GO:0000288]	molecular adaptor activity [GO:0060090]	GO:0000288; GO:0000932; GO:0005634; GO:0030015; GO:0060090
A0A2R6XLX5	1.68899	12.9568	0.0150325	0.29863	A0A2R6XLX5_MARPO	60S ribosomal protein L38	MARPO_0009s0137	Marchantia polymorpha (Common liverwort) (Marchantia aquatica)	69	IPR002675;IPR038464;	protein-RNA complex assembly [GO:0022618]; translation [GO:0006412]	cytosolic large ribosomal subunit [GO:0022625]	cytosolic large ribosomal subunit [GO:0022625]; structural constituent of ribosome [GO:0003735]; protein-RNA complex assembly [GO:0022618]; translation [GO:0006412]	structural constituent of ribosome [GO:0003735]	GO:0003735; GO:0006412; GO:0022618; GO:0022625
A0A2R6W883	-4.42533	10.4597	0.0158561	0.306706	A0A2R6W883_MARPO	Uncharacterized protein	MARPO_0130s0008	Marchantia polymorpha (Common liverwort) (Marchantia aquatica)	209
A0A2R6XUN4	-5.18931	10.24	0.0165912	0.306706	A0A2R6XUN4_MARPO	Myb/SANT-like domain-containing protein	MARPO_0002s0271	Marchantia polymorpha (Common liverwort) (Marchantia aquatica)	559	IPR007592;	regulation of DNA-templated transcription [GO:0006355]		regulation of DNA-templated transcription [GO:0006355]		GO:0006355
A0A2R6XN19	5.64171	10.5919	0.0161528	0.306706	A0A2R6XN19_MARPO	MATH domain-containing protein	MARPO_0008s0250	Marchantia polymorpha (Common liverwort) (Marchantia aquatica)	1696	IPR002083;IPR008974;
A0A2R6WJL5	1.16303	8.86914	0.0164546	0.306706	A0A2R6WJL5_MARPO	acetyl-CoA carboxytransferase (EC 2.1.3.15)	MARPO_0083s0025	Marchantia polymorpha (Common liverwort) (Marchantia aquatica)	501	IPR001095;IPR029045;IPR011763;	fatty acid biosynthetic process [GO:0006633]; malonyl-CoA biosynthetic process [GO:2001295]	acetyl-CoA carboxylase complex [GO:0009317]	acetyl-CoA carboxylase complex [GO:0009317]; acetyl-CoA carboxylase activity [GO:0003989]; ATP binding [GO:0005524]; carboxyl- or carbamoyltransferase activity [GO:0016743]; fatty acid biosynthetic process [GO:0006633]; malonyl-CoA biosynthetic process [GO:2001295]	acetyl-CoA carboxylase activity [GO:0003989]; ATP binding [GO:0005524]; carboxyl- or carbamoyltransferase activity [GO:0016743]	GO:0003989; GO:0005524; GO:0006633; GO:0009317; GO:0016743; GO:2001295
A0A2R6W4C0	1.15374	13.9963	0.0163309	0.306706	A0A2R6W4C0_MARPO	Ancestral coatomer element 1 Sec16/Sec31 domain-containing protein	MARPO_0156s0008	Marchantia polymorpha (Common liverwort) (Marchantia aquatica)	1165	IPR024298;IPR040251;IPR015943;IPR019775;IPR036322;IPR001680;	COPII-coated vesicle cargo loading [GO:0090110]; endoplasmic reticulum organization [GO:0007029]; intracellular protein transport [GO:0006886]	COPII vesicle coat [GO:0030127]; endoplasmic reticulum exit site [GO:0070971]	COPII vesicle coat [GO:0030127]; endoplasmic reticulum exit site [GO:0070971]; structural molecule activity [GO:0005198]; COPII-coated vesicle cargo loading [GO:0090110]; endoplasmic reticulum organization [GO:0007029]; intracellular protein transport [GO:0006886]	structural molecule activity [GO:0005198]	GO:0005198; GO:0006886; GO:0007029; GO:0030127; GO:0070971; GO:0090110
A0A2R6WKJ1	4.4032	10.116	0.017026	0.310433	A0A2R6WKJ1_MARPO	Nucleolar protein 10	MARPO_0081s0079	Marchantia polymorpha (Common liverwort) (Marchantia aquatica)	64	IPR007264;IPR036756;	rRNA pseudouridine synthesis [GO:0031118]; snRNA pseudouridine synthesis [GO:0031120]	box H/ACA snoRNP complex [GO:0031429]; Cajal body [GO:0015030]	box H/ACA snoRNP complex [GO:0031429]; Cajal body [GO:0015030]; snoRNA binding [GO:0030515]; telomerase RNA binding [GO:0070034]; rRNA pseudouridine synthesis [GO:0031118]; snRNA pseudouridine synthesis [GO:0031120]	snoRNA binding [GO:0030515]; telomerase RNA binding [GO:0070034]	GO:0015030; GO:0030515; GO:0031118; GO:0031120; GO:0031429; GO:0070034
A0A2R6WWZ3	1.13586	8.60239	0.0176705	0.317831	A0A2R6WWZ3_MARPO	PUM-HD domain-containing protein	MARPO_0051s0008	Marchantia polymorpha (Common liverwort) (Marchantia aquatica)	1127	IPR011989;IPR016024;IPR012940;IPR033133;IPR033712;IPR001313;	post-transcriptional regulation of gene expression [GO:0010608]; regulation of translation [GO:0006417]	cytoplasm [GO:0005737]	cytoplasm [GO:0005737]; mRNA binding [GO:0003729]; post-transcriptional regulation of gene expression [GO:0010608]; regulation of translation [GO:0006417]	mRNA binding [GO:0003729]	GO:0003729; GO:0005737; GO:0006417; GO:0010608
A0A2R6W586	-1.78955	8.45134	0.0184089	0.323213	A0A2R6W586_MARPO	Eukaryotic translation initiation factor 3 subunit H (eIF3h)	MARPO_0149s0014	Marchantia polymorpha (Common liverwort) (Marchantia aquatica)	341	IPR027524;IPR045810;IPR000555;IPR037518;	formation of cytoplasmic translation initiation complex [GO:0001732]; positive regulation of translational initiation [GO:0045948]; response to abscisic acid [GO:0009737]; response to auxin [GO:0009733]; response to glucose [GO:0009749]; response to maltose [GO:0034286]; response to sucrose [GO:0009744]	eukaryotic 43S preinitiation complex [GO:0016282]; eukaryotic 48S preinitiation complex [GO:0033290]; eukaryotic translation initiation factor 3 complex [GO:0005852]; polysomal ribosome [GO:0042788]	eukaryotic 43S preinitiation complex [GO:0016282]; eukaryotic 48S preinitiation complex [GO:0033290]; eukaryotic translation initiation factor 3 complex [GO:0005852]; polysomal ribosome [GO:0042788]; metallopeptidase activity [GO:0008237]; mRNA binding [GO:0003729]; translation initiation factor activity [GO:0003743]; formation of cytoplasmic translation initiation complex [GO:0001732]; positive regulation of translational initiation [GO:0045948]; response to abscisic acid [GO:0009737]; response to auxin [GO:0009733]; response to glucose [GO:0009749]; response to maltose [GO:0034286]; response to sucrose [GO:0009744]	metallopeptidase activity [GO:0008237]; mRNA binding [GO:0003729]; translation initiation factor activity [GO:0003743]	GO:0001732; GO:0003729; GO:0003743; GO:0005852; GO:0008237; GO:0009733; GO:0009737; GO:0009744; GO:0009749; GO:0016282; GO:0033290; GO:0034286; GO:0042788; GO:0045948
A0A2R6XR17	4.4487	9.72488	0.0184996	0.323213	A0A2R6XR17_MARPO	CTLH domain-containing protein	MARPO_0005s0175	Marchantia polymorpha (Common liverwort) (Marchantia aquatica)	593	IPR006595;IPR020472;IPR006594;IPR013979;IPR015943;IPR019775;IPR036322;IPR001680;
A0A2R6XW86	-2.68883	8.39417	0.0186983	0.323213	A0A2R6XW86_MARPO	peptidylprolyl isomerase (EC 5.2.1.8)	MARPO_0001s0360	Marchantia polymorpha (Common liverwort) (Marchantia aquatica)	482	IPR029000;IPR002130;IPR044665;IPR023222;	lateral root morphogenesis [GO:0010102]; photosystem II assembly [GO:0010207]; photosystem II stabilization [GO:0042549]	thylakoid [GO:0009579]	thylakoid [GO:0009579]; peptidyl-prolyl cis-trans isomerase activity [GO:0003755]; lateral root morphogenesis [GO:0010102]; photosystem II assembly [GO:0010207]; photosystem II stabilization [GO:0042549]	peptidyl-prolyl cis-trans isomerase activity [GO:0003755]	GO:0003755; GO:0009579; GO:0010102; GO:0010207; GO:0042549
A0A2R6W3A6	-1.59225	8.36716	0.0193229	0.329728	A0A2R6W3A6_MARPO	Eukaryotic translation initiation factor 3 subunit C (eIF3c) (Eukaryotic translation initiation factor 3 subunit 8) (eIF3 p110)	MARPO_0167s0015	Marchantia polymorpha (Common liverwort) (Marchantia aquatica)	981	IPR027516;IPR008905;IPR000717;IPR036390;	formation of cytoplasmic translation initiation complex [GO:0001732]; translational initiation [GO:0006413]	eukaryotic 43S preinitiation complex [GO:0016282]; eukaryotic 48S preinitiation complex [GO:0033290]; eukaryotic translation initiation factor 3 complex [GO:0005852]	eukaryotic 43S preinitiation complex [GO:0016282]; eukaryotic 48S preinitiation complex [GO:0033290]; eukaryotic translation initiation factor 3 complex [GO:0005852]; RNA binding [GO:0003723]; translation initiation factor activity [GO:0003743]; translation initiation factor binding [GO:0031369]; formation of cytoplasmic translation initiation complex [GO:0001732]; translational initiation [GO:0006413]	RNA binding [GO:0003723]; translation initiation factor activity [GO:0003743]; translation initiation factor binding [GO:0031369]	GO:0001732; GO:0003723; GO:0003743; GO:0005852; GO:0006413; GO:0016282; GO:0031369; GO:0033290
A0A2R6X825	-5.98203	9.29362	0.0211563	0.335227	A0A2R6X825_MARPO	FACT complex subunit SSRP1	MARPO_0030s0009	Marchantia polymorpha (Common liverwort) (Marchantia aquatica)	665	IPR009071;IPR036910;IPR011993;IPR013719;IPR000969;IPR035417;IPR024954;IPR038167;	DNA repair [GO:0006281]; DNA replication [GO:0006260]	FACT complex [GO:0035101]	FACT complex [GO:0035101]; DNA binding [GO:0003677]; histone binding [GO:0042393]; nucleosome binding [GO:0031491]; DNA repair [GO:0006281]; DNA replication [GO:0006260]	DNA binding [GO:0003677]; histone binding [GO:0042393]; nucleosome binding [GO:0031491]	GO:0003677; GO:0006260; GO:0006281; GO:0031491; GO:0035101; GO:0042393
A0A2R6XRC7	1.83321	8.07685	0.0204123	0.335227	A0A2R6XRC7_MARPO	Glutamine synthetase (EC 6.3.1.2)	MARPO_0005s0209	Marchantia polymorpha (Common liverwort) (Marchantia aquatica)	364	IPR008147;IPR036651;IPR014746;IPR008146;IPR027303;IPR027302;	glutamine biosynthetic process [GO:0006542]	cytoplasm [GO:0005737]	cytoplasm [GO:0005737]; ATP binding [GO:0005524]; glutamine synthetase activity [GO:0004356]; glutamine biosynthetic process [GO:0006542]	ATP binding [GO:0005524]; glutamine synthetase activity [GO:0004356]	GO:0004356; GO:0005524; GO:0005737; GO:0006542
A0A2R6WRI4	-0.979181	8.05453	0.0205401	0.335227	A0A2R6WRI4_MARPO	Lipoxygenase	MARPO_0063s0014	Marchantia polymorpha (Common liverwort) (Marchantia aquatica)	955	IPR000907;IPR013819;IPR036226;IPR001246;IPR027433;IPR001024;IPR036392;	fatty acid biosynthetic process [GO:0006633]; lipid oxidation [GO:0034440]; oxylipin biosynthetic process [GO:0031408]		metal ion binding [GO:0046872]; oxidoreductase activity, acting on single donors with incorporation of molecular oxygen, incorporation of two atoms of oxygen [GO:0016702]; fatty acid biosynthetic process [GO:0006633]; lipid oxidation [GO:0034440]; oxylipin biosynthetic process [GO:0031408]	metal ion binding [GO:0046872]; oxidoreductase activity, acting on single donors with incorporation of molecular oxygen, incorporation of two atoms of oxygen [GO:0016702]	GO:0006633; GO:0016702; GO:0031408; GO:0034440; GO:0046872
A0A2R6W178	4.79771	9.16869	0.0208981	0.335227	A0A2R6W178_MARPO	Fungal lipase-like domain-containing protein	MARPO_0191s0003	Marchantia polymorpha (Common liverwort) (Marchantia aquatica)	595	IPR029058;IPR002921;	lipid metabolic process [GO:0006629]		phospholipase activity [GO:0004620]; lipid metabolic process [GO:0006629]	phospholipase activity [GO:0004620]	GO:0004620; GO:0006629
A0A2R6XTS5	-7.344	9.41123	0.0206248	0.335227	A0A2R6XTS5_MARPO	FACT complex subunit	MARPO_0002s0004	Marchantia polymorpha (Common liverwort) (Marchantia aquatica)	934	IPR029149;IPR036005;IPR013953;IPR000994;IPR011993;IPR013719;IPR040258;IPR033825;	DNA repair [GO:0006281]; DNA replication [GO:0006260]; transcription elongation by RNA polymerase II [GO:0006368]	FACT complex [GO:0035101]	FACT complex [GO:0035101]; nucleosome binding [GO:0031491]; DNA repair [GO:0006281]; DNA replication [GO:0006260]; transcription elongation by RNA polymerase II [GO:0006368]	nucleosome binding [GO:0031491]	GO:0006260; GO:0006281; GO:0006368; GO:0031491; GO:0035101
A0A2R6WEJ0	5.27072	9.20887	0.0210505	0.335227	A0A2R6WEJ0_MARPO	Coiled-coil domain-containing protein SCD2	MARPO_0101s0059	Marchantia polymorpha (Common liverwort) (Marchantia aquatica)	543	IPR040321;	cytokinesis by cell plate formation [GO:0000911]		cytokinesis by cell plate formation [GO:0000911]		GO:0000911
A0A2R6XDN5	4.1175	7.96723	0.0215631	0.337653	A0A2R6XDN5_MARPO	C2 DOCK-type domain-containing protein	MARPO_0021s0072	Marchantia polymorpha (Common liverwort) (Marchantia aquatica)	1853	IPR016024;IPR027007;IPR035892;IPR026791;IPR043161;IPR043162;IPR027357;IPR046769;IPR046770;IPR046773;	anisotropic cell growth [GO:0051211]; cortical microtubule organization [GO:0043622]; positive gravitropism [GO:0009958]; regulation of actin polymerization or depolymerization [GO:0008064]; regulation of auxin mediated signaling pathway [GO:0010928]; regulation of cell shape [GO:0008360]; small GTPase mediated signal transduction [GO:0007264]; vesicle-mediated transport [GO:0016192]	endoplasmic reticulum exit site [GO:0070971]; extrinsic component of membrane [GO:0019898]; nucleus [GO:0005634]	endoplasmic reticulum exit site [GO:0070971]; extrinsic component of membrane [GO:0019898]; nucleus [GO:0005634]; guanyl-nucleotide exchange factor activity [GO:0005085]; anisotropic cell growth [GO:0051211]; cortical microtubule organization [GO:0043622]; positive gravitropism [GO:0009958]; regulation of actin polymerization or depolymerization [GO:0008064]; regulation of auxin mediated signaling pathway [GO:0010928]; regulation of cell shape [GO:0008360]; small GTPase mediated signal transduction [GO:0007264]; vesicle-mediated transport [GO:0016192]	guanyl-nucleotide exchange factor activity [GO:0005085]	GO:0005085; GO:0005634; GO:0007264; GO:0008064; GO:0008360; GO:0009958; GO:0010928; GO:0016192; GO:0019898; GO:0043622; GO:0051211; GO:0070971
A0A2R6XD39	3.59956	7.78797	0.0221464	0.342754	A0A2R6XD39_MARPO	Vacuolar protein sorting-associated protein 11 homolog	MARPO_0022s0120	Marchantia polymorpha (Common liverwort) (Marchantia aquatica)	998	IPR016024;IPR000547;IPR011990;IPR016528;IPR024763;IPR015943;IPR036322;IPR001841;IPR013083;	endosome organization [GO:0007032]; intracellular protein transport [GO:0006886]; organelle fusion [GO:0048284]; vacuole organization [GO:0007033]; vesicle docking involved in exocytosis [GO:0006904]	CORVET complex [GO:0033263]; endosome [GO:0005768]; HOPS complex [GO:0030897]; plant-type vacuole membrane [GO:0009705]	CORVET complex [GO:0033263]; endosome [GO:0005768]; HOPS complex [GO:0030897]; plant-type vacuole membrane [GO:0009705]; metal ion binding [GO:0046872]; protein-macromolecule adaptor activity [GO:0030674]; endosome organization [GO:0007032]; intracellular protein transport [GO:0006886]; organelle fusion [GO:0048284]; vacuole organization [GO:0007033]; vesicle docking involved in exocytosis [GO:0006904]	metal ion binding [GO:0046872]; protein-macromolecule adaptor activity [GO:0030674]	GO:0005768; GO:0006886; GO:0006904; GO:0007032; GO:0007033; GO:0009705; GO:0030674; GO:0030897; GO:0033263; GO:0046872; GO:0048284
A0A2R6WCU8	-1.43907	7.80546	0.0225613	0.345162	A0A2R6WCU8_MARPO	Eukaryotic translation initiation factor 3 subunit B (eIF3b) (eIF-3-eta) (eIF3 p110)	MARPO_0108s0028	Marchantia polymorpha (Common liverwort) (Marchantia aquatica)	730	IPR011400;IPR034363;IPR012677;IPR035979;IPR000504;IPR013979;IPR015943;	formation of cytoplasmic translation initiation complex [GO:0001732]; translational initiation [GO:0006413]	eukaryotic 43S preinitiation complex [GO:0016282]; eukaryotic 48S preinitiation complex [GO:0033290]; eukaryotic translation initiation factor 3 complex [GO:0005852]	eukaryotic 43S preinitiation complex [GO:0016282]; eukaryotic 48S preinitiation complex [GO:0033290]; eukaryotic translation initiation factor 3 complex [GO:0005852]; RNA binding [GO:0003723]; translation initiation factor activity [GO:0003743]; translation initiation factor binding [GO:0031369]; formation of cytoplasmic translation initiation complex [GO:0001732]; translational initiation [GO:0006413]	RNA binding [GO:0003723]; translation initiation factor activity [GO:0003743]; translation initiation factor binding [GO:0031369]	GO:0001732; GO:0003723; GO:0003743; GO:0005852; GO:0006413; GO:0016282; GO:0031369; GO:0033290
A0A2R6WUE0	-2.21814	7.56269	0.0236279	0.35444	A0A2R6WUE0_MARPO	Glucose-6-phosphate isomerase (EC 5.3.1.9)	MARPO_0057s0092	Marchantia polymorpha (Common liverwort) (Marchantia aquatica)	662	IPR001672;IPR018189;IPR046348;IPR035476;IPR035482;	gluconeogenesis [GO:0006094]; glucose 6-phosphate metabolic process [GO:0051156]; glycolytic process [GO:0006096]; positive regulation of flower development [GO:0009911]; starch metabolic process [GO:0005982]	cytosol [GO:0005829]	cytosol [GO:0005829]; carbohydrate derivative binding [GO:0097367]; glucose-6-phosphate isomerase activity [GO:0004347]; monosaccharide binding [GO:0048029]; gluconeogenesis [GO:0006094]; glucose 6-phosphate metabolic process [GO:0051156]; glycolytic process [GO:0006096]; positive regulation of flower development [GO:0009911]; starch metabolic process [GO:0005982]	carbohydrate derivative binding [GO:0097367]; glucose-6-phosphate isomerase activity [GO:0004347]; monosaccharide binding [GO:0048029]	GO:0004347; GO:0005829; GO:0005982; GO:0006094; GO:0006096; GO:0009911; GO:0048029; GO:0051156; GO:0097367
A0A2R6XSI6	-2.58562	7.51563	0.0244992	0.35444	A0A2R6XSI6_MARPO	Tudor domain-containing protein	MARPO_0004s0286	Marchantia polymorpha (Common liverwort) (Marchantia aquatica)	1903	IPR011989;IPR016024;IPR039776;	cell division [GO:0051301]; homologous recombination [GO:0035825]; mitotic sister chromatid cohesion [GO:0007064]	chromatin [GO:0000785]; nucleus [GO:0005634]	chromatin [GO:0000785]; nucleus [GO:0005634]; cell division [GO:0051301]; homologous recombination [GO:0035825]; mitotic sister chromatid cohesion [GO:0007064]		GO:0000785; GO:0005634; GO:0007064; GO:0035825; GO:0051301
A0A2R6X6H9	-2.03455	7.45261	0.0243969	0.35444	A0A2R6X6H9_MARPO	Glucose-1-phosphate adenylyltransferase (EC 2.7.7.27) (ADP-glucose pyrophosphorylase)	MARPO_0033s0108	Marchantia polymorpha (Common liverwort) (Marchantia aquatica)	520	IPR011831;IPR005836;IPR005835;IPR029044;IPR011004;	glycogen biosynthetic process [GO:0005978]; starch biosynthetic process [GO:0019252]	chloroplast [GO:0009507]	chloroplast [GO:0009507]; ATP binding [GO:0005524]; glucose-1-phosphate adenylyltransferase activity [GO:0008878]; glycogen biosynthetic process [GO:0005978]; starch biosynthetic process [GO:0019252]	ATP binding [GO:0005524]; glucose-1-phosphate adenylyltransferase activity [GO:0008878]	GO:0005524; GO:0005978; GO:0008878; GO:0009507; GO:0019252
A0A2R6WTT9	2.54339	7.46964	0.0242759	0.35444	A0A2R6WTT9_MARPO	C2 domain-containing protein	MARPO_0058s0070	Marchantia polymorpha (Common liverwort) (Marchantia aquatica)	2166	IPR011989;IPR016024;IPR000225;IPR000008;IPR035892;IPR044297;IPR004155;	anisotropic cell growth [GO:0051211]; regulation of cellulose biosynthetic process [GO:2001006]	cellulose synthase complex [GO:0010330]	cellulose synthase complex [GO:0010330]; microtubule binding [GO:0008017]; anisotropic cell growth [GO:0051211]; regulation of cellulose biosynthetic process [GO:2001006]	microtubule binding [GO:0008017]	GO:0008017; GO:0010330; GO:0051211; GO:2001006
A0A2R6W979	1.88243	7.45002	0.0244153	0.35444	A0A2R6W979_MARPO	aspartate kinase (EC 2.7.2.4)	MARPO_0125s0039	Marchantia polymorpha (Common liverwort) (Marchantia aquatica)	565	IPR036393;IPR045865;IPR002912;IPR001048;IPR001341;IPR042199;IPR018042;	homoserine biosynthetic process [GO:0009090]; lysine biosynthetic process via diaminopimelate [GO:0009089]; threonine biosynthetic process [GO:0009088]	cytosol [GO:0005829]	cytosol [GO:0005829]; aspartate kinase activity [GO:0004072]; homoserine biosynthetic process [GO:0009090]; lysine biosynthetic process via diaminopimelate [GO:0009089]; threonine biosynthetic process [GO:0009088]	aspartate kinase activity [GO:0004072]	GO:0004072; GO:0005829; GO:0009088; GO:0009089; GO:0009090
A0A2R6W4G1	2.83857	7.37353	0.0249686	0.357347	A0A2R6W4G1_MARPO	Myb-like domain-containing protein	MARPO_0155s0008	Marchantia polymorpha (Common liverwort) (Marchantia aquatica)	661	IPR044822;IPR001005;
A0A2R6WCF3	-0.557532	7.26048	0.0258155	0.365536	A0A2R6WCF3_MARPO	Uncharacterized protein	MARPO_0110s0012	Marchantia polymorpha (Common liverwort) (Marchantia aquatica)	711	IPR043129;IPR012725;IPR018181;IPR029048;IPR029047;IPR013126;	chaperone cofactor-dependent protein refolding [GO:0051085]; protein refolding [GO:0042026]	chloroplast [GO:0009507]; cytoplasm [GO:0005737]	chloroplast [GO:0009507]; cytoplasm [GO:0005737]; ATP binding [GO:0005524]; ATP hydrolysis activity [GO:0016887]; ATP-dependent protein folding chaperone [GO:0140662]; heat shock protein binding [GO:0031072]; protein folding chaperone [GO:0044183]; unfolded protein binding [GO:0051082]; chaperone cofactor-dependent protein refolding [GO:0051085]; protein refolding [GO:0042026]	ATP binding [GO:0005524]; ATP hydrolysis activity [GO:0016887]; ATP-dependent protein folding chaperone [GO:0140662]; heat shock protein binding [GO:0031072]; protein folding chaperone [GO:0044183]; unfolded protein binding [GO:0051082]	GO:0005524; GO:0005737; GO:0009507; GO:0016887; GO:0031072; GO:0042026; GO:0044183; GO:0051082; GO:0051085; GO:0140662
A0A2R6WMX4	-2.05704	7.17013	0.0265181	0.367663	A0A2R6WMX4_MARPO	Eukaryotic translation initiation factor 3 subunit K (eIF3k) (eIF-3 p25)	MARPO_0073s0056	Marchantia polymorpha (Common liverwort) (Marchantia aquatica)	227	IPR016024;IPR033464;IPR009374;IPR000717;IPR016020;IPR036388;IPR036390;	formation of cytoplasmic translation initiation complex [GO:0001732]; regulation of translational initiation [GO:0006446]	eukaryotic 43S preinitiation complex [GO:0016282]; eukaryotic 48S preinitiation complex [GO:0033290]; eukaryotic translation initiation factor 3 complex [GO:0005852]	eukaryotic 43S preinitiation complex [GO:0016282]; eukaryotic 48S preinitiation complex [GO:0033290]; eukaryotic translation initiation factor 3 complex [GO:0005852]; ribosome binding [GO:0043022]; RNA binding [GO:0003723]; translation initiation factor activity [GO:0003743]; formation of cytoplasmic translation initiation complex [GO:0001732]; regulation of translational initiation [GO:0006446]	ribosome binding [GO:0043022]; RNA binding [GO:0003723]; translation initiation factor activity [GO:0003743]	GO:0001732; GO:0003723; GO:0003743; GO:0005852; GO:0006446; GO:0016282; GO:0033290; GO:0043022
E5RRZ8	-1.19769	7.18396	0.0264091	0.367663	E5RRZ8_MARPO	Lipoxygenase	LOX1 MARPO_0028s0085	Marchantia polymorpha (Common liverwort) (Marchantia aquatica)	955	IPR000907;IPR013819;IPR036226;IPR001246;IPR027433;IPR001024;IPR036392;	fatty acid biosynthetic process [GO:0006633]; lipid oxidation [GO:0034440]; oxylipin biosynthetic process [GO:0031408]		metal ion binding [GO:0046872]; oxidoreductase activity, acting on single donors with incorporation of molecular oxygen, incorporation of two atoms of oxygen [GO:0016702]; fatty acid biosynthetic process [GO:0006633]; lipid oxidation [GO:0034440]; oxylipin biosynthetic process [GO:0031408]	metal ion binding [GO:0046872]; oxidoreductase activity, acting on single donors with incorporation of molecular oxygen, incorporation of two atoms of oxygen [GO:0016702]	GO:0006633; GO:0016702; GO:0031408; GO:0034440; GO:0046872
A0A2R6XTV0	4.41236	8.04134	0.0271732	0.372861	A0A2R6XTV0_MARPO	RRM domain-containing protein	MARPO_0002s0028	Marchantia polymorpha (Common liverwort) (Marchantia aquatica)	1146	IPR017868;IPR001298;IPR013783;IPR014756;IPR012677;IPR035979;IPR000504;			RNA binding [GO:0003723]	RNA binding [GO:0003723]	GO:0003723
A0A2R6WKM8	-1.42016	7.02857	0.0282517	0.377527	A0A2R6WKM8_MARPO	Eukaryotic translation initiation factor 3 subunit A (eIF3a) (Eukaryotic translation initiation factor 3 subunit 10)	MARPO_0080s0038	Marchantia polymorpha (Common liverwort) (Marchantia aquatica)	1094	IPR027512;IPR000717;	formation of cytoplasmic translation initiation complex [GO:0001732]; translation reinitiation [GO:0002188]	eukaryotic 43S preinitiation complex [GO:0016282]; eukaryotic 48S preinitiation complex [GO:0033290]; eukaryotic translation initiation factor 3 complex, eIF3e [GO:0071540]; eukaryotic translation initiation factor 3 complex, eIF3m [GO:0071541]; multi-eIF complex [GO:0043614]	eukaryotic 43S preinitiation complex [GO:0016282]; eukaryotic 48S preinitiation complex [GO:0033290]; eukaryotic translation initiation factor 3 complex, eIF3e [GO:0071540]; eukaryotic translation initiation factor 3 complex, eIF3m [GO:0071541]; multi-eIF complex [GO:0043614]; mRNA binding [GO:0003729]; translation initiation factor activity [GO:0003743]; formation of cytoplasmic translation initiation complex [GO:0001732]; translation reinitiation [GO:0002188]	mRNA binding [GO:0003729]; translation initiation factor activity [GO:0003743]	GO:0001732; GO:0002188; GO:0003729; GO:0003743; GO:0016282; GO:0033290; GO:0043614; GO:0071540; GO:0071541
A0A2R6WFW7	2.91146	6.94639	0.0283642	0.377527	A0A2R6WFW7_MARPO	Elongator complex protein 3 (EC 2.3.1.-)	MARPO_0095s0008	Marchantia polymorpha (Common liverwort) (Marchantia aquatica)	575	IPR016181;IPR039661;IPR034687;IPR006638;IPR000182;IPR032432;IPR007197;	tRNA wobble base 5-methoxycarbonylmethyl-2-thiouridinylation [GO:0002926]	cytoplasm [GO:0005737]; elongator holoenzyme complex [GO:0033588]; nucleus [GO:0005634]	cytoplasm [GO:0005737]; elongator holoenzyme complex [GO:0033588]; nucleus [GO:0005634]; 4 iron, 4 sulfur cluster binding [GO:0051539]; metal ion binding [GO:0046872]; tRNA binding [GO:0000049]; tRNA uridine(34) acetyltransferase activity [GO:0106261]; tRNA wobble base 5-methoxycarbonylmethyl-2-thiouridinylation [GO:0002926]	4 iron, 4 sulfur cluster binding [GO:0051539]; metal ion binding [GO:0046872]; tRNA binding [GO:0000049]; tRNA uridine(34) acetyltransferase activity [GO:0106261]	GO:0000049; GO:0002926; GO:0005634; GO:0005737; GO:0033588; GO:0046872; GO:0051539; GO:0106261
A0A2R6W7E8	0.873319	7.00397	0.0278742	0.377527	A0A2R6W7E8_MARPO	TOG domain-containing protein	MARPO_0135s0025	Marchantia polymorpha (Common liverwort) (Marchantia aquatica)	2631	IPR011989;IPR016024;IPR000357;IPR021133;IPR004155;IPR034085;	cellular response to amino acid starvation [GO:0034198]; regulation of translation [GO:0006417]	cytosol [GO:0005829]	cytosol [GO:0005829]; protein kinase regulator activity [GO:0019887]; cellular response to amino acid starvation [GO:0034198]; regulation of translation [GO:0006417]	protein kinase regulator activity [GO:0019887]	GO:0005829; GO:0006417; GO:0019887; GO:0034198
A0A2R6XIB8	2.28245	6.83525	0.029341	0.378824	A0A2R6XIB8_MARPO	Ribonucloprotein	MARPO_0013s0057	Marchantia polymorpha (Common liverwort) (Marchantia aquatica)	158	IPR002415;IPR029064;IPR004037;IPR004038;IPR018492;	ribosome biogenesis [GO:0042254]	nucleolus [GO:0005730]; ribonucleoprotein complex [GO:1990904]	nucleolus [GO:0005730]; ribonucleoprotein complex [GO:1990904]; RNA binding [GO:0003723]; ribosome biogenesis [GO:0042254]	RNA binding [GO:0003723]	GO:0003723; GO:0005730; GO:0042254; GO:1990904
A0A2R6XJX8	1.15523	8.37883	0.0294666	0.378824	A0A2R6XJX8_MARPO	PPIase cyclophilin-type domain-containing protein	MARPO_0011s0104	Marchantia polymorpha (Common liverwort) (Marchantia aquatica)	768	IPR029000;IPR020892;IPR002130;	protein folding [GO:0006457]	cytoplasm [GO:0005737]	cytoplasm [GO:0005737]; cyclosporin A binding [GO:0016018]; peptidyl-prolyl cis-trans isomerase activity [GO:0003755]; protein folding [GO:0006457]	cyclosporin A binding [GO:0016018]; peptidyl-prolyl cis-trans isomerase activity [GO:0003755]	GO:0003755; GO:0005737; GO:0006457; GO:0016018
A0A2R6W6V3	4.46458	7.69393	0.0296	0.378824	A0A2R6W6V3_MARPO	Pescadillo homolog	MARPO_0138s0023	Marchantia polymorpha (Common liverwort) (Marchantia aquatica)	566	IPR001357;IPR036420;IPR010613;	maturation of 5.8S rRNA from tricistronic rRNA transcript (SSU-rRNA, 5.8S rRNA, LSU-rRNA) [GO:0000466]; maturation of LSU-rRNA from tricistronic rRNA transcript (SSU-rRNA, 5.8S rRNA, LSU-rRNA) [GO:0000463]; regulation of rRNA processing [GO:2000232]	nucleoplasm [GO:0005654]; PeBoW complex [GO:0070545]; preribosome, large subunit precursor [GO:0030687]	nucleoplasm [GO:0005654]; PeBoW complex [GO:0070545]; preribosome, large subunit precursor [GO:0030687]; mRNA binding [GO:0003729]; ribonucleoprotein complex binding [GO:0043021]; RNA binding [GO:0003723]; maturation of 5.8S rRNA from tricistronic rRNA transcript (SSU-rRNA, 5.8S rRNA, LSU-rRNA) [GO:0000466]; maturation of LSU-rRNA from tricistronic rRNA transcript (SSU-rRNA, 5.8S rRNA, LSU-rRNA) [GO:0000463]; regulation of rRNA processing [GO:2000232]	mRNA binding [GO:0003729]; ribonucleoprotein complex binding [GO:0043021]; RNA binding [GO:0003723]	GO:0000463; GO:0000466; GO:0003723; GO:0003729; GO:0005654; GO:0030687; GO:0043021; GO:0070545; GO:2000232
A0A2R6XEY4	0.894227	6.90096	0.0287585	0.378824	A0A2R6XEY4_MARPO	Importin subunit alpha	MARPO_0019s0073	Marchantia polymorpha (Common liverwort) (Marchantia aquatica)	532	IPR011989;IPR016024;IPR032413;IPR000225;IPR002652;IPR036975;IPR024931;	NLS-bearing protein import into nucleus [GO:0006607]	cytoplasm [GO:0005737]; nucleus [GO:0005634]	cytoplasm [GO:0005737]; nucleus [GO:0005634]; nuclear import signal receptor activity [GO:0061608]; nuclear localization sequence binding [GO:0008139]; NLS-bearing protein import into nucleus [GO:0006607]	nuclear import signal receptor activity [GO:0061608]; nuclear localization sequence binding [GO:0008139]	GO:0005634; GO:0005737; GO:0006607; GO:0008139; GO:0061608
A0A2R6XEN1	4.14923	7.39046	0.0319595	0.385294	A0A2R6XEN1_MARPO	MPN domain-containing protein	MARPO_0019s0008	Marchantia polymorpha (Common liverwort) (Marchantia aquatica)	2355	IPR000555;IPR037518;IPR012591;IPR012592;IPR012984;IPR027652;IPR021983;IPR043173;IPR043172;IPR019581;IPR042516;IPR019580;IPR012337;IPR019582;	spliceosomal tri-snRNP complex assembly [GO:0000244]	catalytic step 2 spliceosome [GO:0071013]; U5 snRNP [GO:0005682]	catalytic step 2 spliceosome [GO:0071013]; U5 snRNP [GO:0005682]; metallopeptidase activity [GO:0008237]; pre-mRNA intronic binding [GO:0097157]; U1 snRNA binding [GO:0030619]; U2 snRNA binding [GO:0030620]; U5 snRNA binding [GO:0030623]; U6 snRNA binding [GO:0017070]; spliceosomal tri-snRNP complex assembly [GO:0000244]	metallopeptidase activity [GO:0008237]; pre-mRNA intronic binding [GO:0097157]; U1 snRNA binding [GO:0030619]; U2 snRNA binding [GO:0030620]; U5 snRNA binding [GO:0030623]; U6 snRNA binding [GO:0017070]	GO:0000244; GO:0005682; GO:0008237; GO:0017070; GO:0030619; GO:0030620; GO:0030623; GO:0071013; GO:0097157
A0A2R6WRY4	-0.896817	6.66817	0.0308902	0.385294	A0A2R6WRY4_MARPO	Ferredoxin--NADP reductase, chloroplastic (FNR) (EC 1.18.1.2)	MARPO_0062s0041	Marchantia polymorpha (Common liverwort) (Marchantia aquatica)	373	IPR017927;IPR001709;IPR015701;IPR039261;IPR035442;IPR001433;IPR017938;		chloroplast [GO:0009507]	chloroplast [GO:0009507]; ferredoxin-NADP+ reductase activity [GO:0004324]; NADPH dehydrogenase activity [GO:0003959]	ferredoxin-NADP+ reductase activity [GO:0004324]; NADPH dehydrogenase activity [GO:0003959]	GO:0003959; GO:0004324; GO:0009507
A0A2R6X3J4	4.25727	7.29627	0.0327421	0.385294	A0A2R6X3J4_MARPO	Transducin/WD40 repeat-like superfamily protein	MARPO_0038s0024	Marchantia polymorpha (Common liverwort) (Marchantia aquatica)	1736	IPR045160;IPR015943;IPR036322;IPR001680;	autophagosome assembly [GO:0000045]	autophagosome membrane [GO:0000421]	autophagosome membrane [GO:0000421]; autophagosome assembly [GO:0000045]		GO:0000045; GO:0000421
A0A2R6WTU1	-1.0786	6.50854	0.0324672	0.385294	A0A2R6WTU1_MARPO	PsbP C-terminal domain-containing protein	MARPO_0058s0006	Marchantia polymorpha (Common liverwort) (Marchantia aquatica)	271	IPR016123;IPR002683;	photosynthesis [GO:0015979]	extrinsic component of membrane [GO:0019898]; photosystem II oxygen evolving complex [GO:0009654]	extrinsic component of membrane [GO:0019898]; photosystem II oxygen evolving complex [GO:0009654]; calcium ion binding [GO:0005509]; photosynthesis [GO:0015979]	calcium ion binding [GO:0005509]	GO:0005509; GO:0009654; GO:0015979; GO:0019898
A0A2R6XTX1	0.829054	6.45675	0.0330004	0.385294	A0A2R6XTX1_MARPO	Coatomer subunit epsilon	MARPO_0002s0056	Marchantia polymorpha (Common liverwort) (Marchantia aquatica)	292	IPR006822;IPR011990;	endoplasmic reticulum to Golgi vesicle-mediated transport [GO:0006888]; intra-Golgi vesicle-mediated transport [GO:0006891]; protein transport [GO:0015031]; retrograde vesicle-mediated transport, Golgi to endoplasmic reticulum [GO:0006890]	COPI vesicle coat [GO:0030126]; Golgi membrane [GO:0000139]	COPI vesicle coat [GO:0030126]; Golgi membrane [GO:0000139]; structural molecule activity [GO:0005198]; endoplasmic reticulum to Golgi vesicle-mediated transport [GO:0006888]; intra-Golgi vesicle-mediated transport [GO:0006891]; protein transport [GO:0015031]; retrograde vesicle-mediated transport, Golgi to endoplasmic reticulum [GO:0006890]	structural molecule activity [GO:0005198]	GO:0000139; GO:0005198; GO:0006888; GO:0006890; GO:0006891; GO:0015031; GO:0030126
A0A2R6XCV1	0.763176	6.71278	0.0304667	0.385294	A0A2R6XCV1_MARPO	Coatomer subunit delta	MARPO_0022s0045	Marchantia polymorpha (Common liverwort) (Marchantia aquatica)	527	IPR036168;IPR027059;IPR011012;IPR028565;	endoplasmic reticulum to Golgi vesicle-mediated transport [GO:0006888]; Golgi localization [GO:0051645]; protein transport [GO:0015031]; retrograde vesicle-mediated transport, Golgi to endoplasmic reticulum [GO:0006890]	COPI vesicle coat [GO:0030126]; Golgi membrane [GO:0000139]	COPI vesicle coat [GO:0030126]; Golgi membrane [GO:0000139]; endoplasmic reticulum to Golgi vesicle-mediated transport [GO:0006888]; Golgi localization [GO:0051645]; protein transport [GO:0015031]; retrograde vesicle-mediated transport, Golgi to endoplasmic reticulum [GO:0006890]		GO:0000139; GO:0006888; GO:0006890; GO:0015031; GO:0030126; GO:0051645
A0A2R6WZ67	4.25727	7.29627	0.0327421	0.385294	A0A2R6WZ67_MARPO	Serine/threonine-protein kinase TOR (EC 2.7.11.1)	MARPO_0047s0119	Marchantia polymorpha (Common liverwort) (Marchantia aquatica)	2440	IPR011989;IPR016024;IPR024585;IPR003152;IPR009076;IPR036738;IPR011009;IPR000403;IPR036940;IPR018936;IPR003151;IPR014009;IPR026683;	negative regulation of macroautophagy [GO:0016242]; phosphorylation [GO:0016310]; TOR signaling [GO:0031929]	nucleus [GO:0005634]; TORC1 complex [GO:0031931]; TORC2 complex [GO:0031932]	nucleus [GO:0005634]; TORC1 complex [GO:0031931]; TORC2 complex [GO:0031932]; ATP binding [GO:0005524]; protein serine kinase activity [GO:0106310]; protein serine/threonine kinase activity [GO:0004674]; protein-containing complex binding [GO:0044877]; negative regulation of macroautophagy [GO:0016242]; phosphorylation [GO:0016310]; TOR signaling [GO:0031929]	ATP binding [GO:0005524]; protein serine kinase activity [GO:0106310]; protein serine/threonine kinase activity [GO:0004674]; protein-containing complex binding [GO:0044877]	GO:0004674; GO:0005524; GO:0005634; GO:0016242; GO:0016310; GO:0031929; GO:0031931; GO:0031932; GO:0044877; GO:0106310
A0A2R6W9Z7	4.13511	7.47376	0.0312879	0.385294	A0A2R6W9Z7_MARPO	30S ribosomal protein S2, chloroplastic	MARPO_0121s0021	Marchantia polymorpha (Common liverwort) (Marchantia aquatica)	104	IPR001865;IPR005706;IPR018130;IPR023591;	translation [GO:0006412]	small ribosomal subunit [GO:0015935]	small ribosomal subunit [GO:0015935]; structural constituent of ribosome [GO:0003735]; translation [GO:0006412]	structural constituent of ribosome [GO:0003735]	GO:0003735; GO:0006412; GO:0015935
A0A2R6WR48	1.31344	6.55337	0.0320143	0.385294	A0A2R6WR48_MARPO	Peroxin-5	MARPO_0064s0022	Marchantia polymorpha (Common liverwort) (Marchantia aquatica)	754	IPR024111;IPR011990;IPR001440;IPR019734;	protein import into peroxisome matrix, docking [GO:0016560]	cytosol [GO:0005829]; peroxisomal membrane [GO:0005778]	cytosol [GO:0005829]; peroxisomal membrane [GO:0005778]; peroxisome matrix targeting signal-1 binding [GO:0005052]; protein import into peroxisome matrix, docking [GO:0016560]	peroxisome matrix targeting signal-1 binding [GO:0005052]	GO:0005052; GO:0005778; GO:0005829; GO:0016560
A0A2R6WH54	-1.57418	7.21772	0.0316603	0.385294	A0A2R6WH54_MARPO	Succinate dehydrogenase [ubiquinone] iron-sulfur subunit, mitochondrial (EC 1.3.5.1)	MARPO_0091s0036	Marchantia polymorpha (Common liverwort) (Marchantia aquatica)	296	IPR036010;IPR001041;IPR006058;IPR017896;IPR017900;IPR012675;IPR009051;IPR004489;IPR025192;	aerobic respiration [GO:0009060]; respiratory electron transport chain [GO:0022904]; tricarboxylic acid cycle [GO:0006099]	mitochondrial inner membrane [GO:0005743]; mitochondrion [GO:0005739]; respiratory chain complex II [GO:0045273]	mitochondrial inner membrane [GO:0005743]; mitochondrion [GO:0005739]; respiratory chain complex II [GO:0045273]; 2 iron, 2 sulfur cluster binding [GO:0051537]; 3 iron, 4 sulfur cluster binding [GO:0051538]; 4 iron, 4 sulfur cluster binding [GO:0051539]; electron transfer activity [GO:0009055]; fumarate reductase (menaquinone) [GO:0102040]; metal ion binding [GO:0046872]; succinate dehydrogenase (ubiquinone) activity [GO:0008177]; aerobic respiration [GO:0009060]; respiratory electron transport chain [GO:0022904]; tricarboxylic acid cycle [GO:0006099]	2 iron, 2 sulfur cluster binding [GO:0051537]; 3 iron, 4 sulfur cluster binding [GO:0051538]; 4 iron, 4 sulfur cluster binding [GO:0051539]; electron transfer activity [GO:0009055]; fumarate reductase (menaquinone) [GO:0102040]; metal ion binding [GO:0046872]; succinate dehydrogenase (ubiquinone) activity [GO:0008177]	GO:0005739; GO:0005743; GO:0006099; GO:0008177; GO:0009055; GO:0009060; GO:0022904; GO:0045273; GO:0046872; GO:0051537; GO:0051538; GO:0051539; GO:0102040
A0A2R6XTG3	2.85541	6.34936	0.0341415	0.388396	A0A2R6XTG3_MARPO	Ribonucloprotein	MARPO_0003s0247	Marchantia polymorpha (Common liverwort) (Marchantia aquatica)	130	IPR002415;IPR029064;IPR004037;IPR004038;IPR018492;	maturation of LSU-rRNA [GO:0000470]; maturation of SSU-rRNA [GO:0030490]; mRNA splicing, via spliceosome [GO:0000398]	box C/D RNP complex [GO:0031428]; cytosolic large ribosomal subunit [GO:0022625]; nucleolus [GO:0005730]; precatalytic spliceosome [GO:0071011]; small-subunit processome [GO:0032040]; U4/U6 x U5 tri-snRNP complex [GO:0046540]	box C/D RNP complex [GO:0031428]; cytosolic large ribosomal subunit [GO:0022625]; nucleolus [GO:0005730]; precatalytic spliceosome [GO:0071011]; small-subunit processome [GO:0032040]; U4/U6 x U5 tri-snRNP complex [GO:0046540]; RNA binding [GO:0003723]; maturation of LSU-rRNA [GO:0000470]; maturation of SSU-rRNA [GO:0030490]; mRNA splicing, via spliceosome [GO:0000398]	RNA binding [GO:0003723]	GO:0000398; GO:0000470; GO:0003723; GO:0005730; GO:0022625; GO:0030490; GO:0031428; GO:0032040; GO:0046540; GO:0071011
A0A2R6XH36	5.35381	7.27677	0.0339507	0.388396	A0A2R6XH36_MARPO	Elongator complex protein 1	MARPO_0015s0194	Marchantia polymorpha (Common liverwort) (Marchantia aquatica)	1392	IPR006849;IPR015943;	tRNA wobble base 5-methoxycarbonylmethyl-2-thiouridinylation [GO:0002926]	cytosol [GO:0005829]; elongator holoenzyme complex [GO:0033588]	cytosol [GO:0005829]; elongator holoenzyme complex [GO:0033588]; tRNA binding [GO:0000049]; tRNA wobble base 5-methoxycarbonylmethyl-2-thiouridinylation [GO:0002926]	tRNA binding [GO:0000049]	GO:0000049; GO:0002926; GO:0005829; GO:0033588
I4DSV6	-0.609171	6.6125	0.0337456	0.388396	I4DSV6_MARPO	14-3-3 protein	Mp14-3-3a MARPO_0043s0019	Marchantia polymorpha (Common liverwort) (Marchantia aquatica)	260	IPR000308;IPR023409;IPR036815;IPR023410;	signal transduction [GO:0007165]	cytoplasm [GO:0005737]	cytoplasm [GO:0005737]; signal transduction [GO:0007165]		GO:0005737; GO:0007165
A0A2R6X3D1	1.12485	6.32135	0.0344473	0.388554	A0A2R6X3D1_MARPO	RNA helicase (EC 3.6.4.13)	MARPO_0039s0077	Marchantia polymorpha (Common liverwort) (Marchantia aquatica)	833	IPR011545;IPR012562;IPR014001;IPR001650;IPR027417;IPR001878;IPR036875;	ribosomal large subunit assembly [GO:0000027]	cytosol [GO:0005829]	cytosol [GO:0005829]; ATP binding [GO:0005524]; hydrolase activity [GO:0016787]; RNA binding [GO:0003723]; RNA helicase activity [GO:0003724]; zinc ion binding [GO:0008270]; ribosomal large subunit assembly [GO:0000027]	ATP binding [GO:0005524]; hydrolase activity [GO:0016787]; RNA binding [GO:0003723]; RNA helicase activity [GO:0003724]; zinc ion binding [GO:0008270]	GO:0000027; GO:0003723; GO:0003724; GO:0005524; GO:0005829; GO:0008270; GO:0016787
A0A2R6WYF1	2.21544	6.27008	0.0350158	0.391648	A0A2R6WYF1_MARPO	phosphoenolpyruvate carboxykinase (ATP) (EC 4.1.1.49)	MARPO_0049s0126	Marchantia polymorpha (Common liverwort) (Marchantia aquatica)	674	IPR001272;IPR013035;IPR008210;IPR015994;	gluconeogenesis [GO:0006094]	cytosol [GO:0005829]	cytosol [GO:0005829]; ATP binding [GO:0005524]; phosphoenolpyruvate carboxykinase (ATP) activity [GO:0004612]; gluconeogenesis [GO:0006094]	ATP binding [GO:0005524]; phosphoenolpyruvate carboxykinase (ATP) activity [GO:0004612]	GO:0004612; GO:0005524; GO:0005829; GO:0006094
A0A2R6W2N0	1.43294	8.13826	0.0353283	0.391849	A0A2R6W2N0_MARPO	Glutamine synthetase (EC 6.3.1.2)	MARPO_0173s0020	Marchantia polymorpha (Common liverwort) (Marchantia aquatica)	355	IPR008147;IPR036651;IPR014746;IPR008146;IPR027303;IPR027302;	glutamine biosynthetic process [GO:0006542]	cytoplasm [GO:0005737]	cytoplasm [GO:0005737]; ATP binding [GO:0005524]; glutamine synthetase activity [GO:0004356]; glutamine biosynthetic process [GO:0006542]	ATP binding [GO:0005524]; glutamine synthetase activity [GO:0004356]	GO:0004356; GO:0005524; GO:0005737; GO:0006542
A0A2R6XWB4	6.07074	7.03347	0.036136	0.397496	A0A2R6XWB4_MARPO	Probable zinc-ribbon domain-containing protein	MARPO_0001s0371	Marchantia polymorpha (Common liverwort) (Marchantia aquatica)	1201	IPR040244;IPR021480;	regulation of defense response to fungus [GO:1900150]		regulation of defense response to fungus [GO:1900150]		GO:1900150
A0A2R6XNV6	-1.03589	6.04712	0.03763	0.402684	A0A2R6XNV6_MARPO	Eukaryotic translation initiation factor 3 subunit E (eIF3e) (Eukaryotic translation initiation factor 3 subunit 6)	MARPO_0007s0188	Marchantia polymorpha (Common liverwort) (Marchantia aquatica)	440	IPR016650;IPR019010;IPR000717;IPR036390;	formation of cytoplasmic translation initiation complex [GO:0001732]; photomorphogenesis [GO:0009640]; translational initiation [GO:0006413]	COP9 signalosome [GO:0008180]; cytosolic proteasome complex [GO:0031597]; eukaryotic 43S preinitiation complex [GO:0016282]; eukaryotic 48S preinitiation complex [GO:0033290]; eukaryotic translation initiation factor 3 complex [GO:0005852]; eukaryotic translation initiation factor 3 complex, eIF3e [GO:0071540]; nucleus [GO:0005634]	COP9 signalosome [GO:0008180]; cytosolic proteasome complex [GO:0031597]; eukaryotic 43S preinitiation complex [GO:0016282]; eukaryotic 48S preinitiation complex [GO:0033290]; eukaryotic translation initiation factor 3 complex [GO:0005852]; eukaryotic translation initiation factor 3 complex, eIF3e [GO:0071540]; nucleus [GO:0005634]; translation initiation factor activity [GO:0003743]; translation repressor activity [GO:0030371]; formation of cytoplasmic translation initiation complex [GO:0001732]; photomorphogenesis [GO:0009640]; translational initiation [GO:0006413]	translation initiation factor activity [GO:0003743]; translation repressor activity [GO:0030371]	GO:0001732; GO:0003743; GO:0005634; GO:0005852; GO:0006413; GO:0008180; GO:0009640; GO:0016282; GO:0030371; GO:0031597; GO:0033290; GO:0071540
A0A2R6WFJ2	-1.14195	6.07209	0.0373253	0.402684	A0A2R6WFJ2_MARPO	Eukaryotic translation initiation factor 3 subunit M (eIF3m)	MARPO_0097s0065	Marchantia polymorpha (Common liverwort) (Marchantia aquatica)	410	IPR045237;IPR027528;IPR040750;IPR000717;	cytoplasmic translational initiation [GO:0002183]; formation of cytoplasmic translation initiation complex [GO:0001732]	eukaryotic 43S preinitiation complex [GO:0016282]; eukaryotic 48S preinitiation complex [GO:0033290]; eukaryotic translation initiation factor 3 complex [GO:0005852]; eukaryotic translation initiation factor 3 complex, eIF3m [GO:0071541]	eukaryotic 43S preinitiation complex [GO:0016282]; eukaryotic 48S preinitiation complex [GO:0033290]; eukaryotic translation initiation factor 3 complex [GO:0005852]; eukaryotic translation initiation factor 3 complex, eIF3m [GO:0071541]; translation initiation factor activity [GO:0003743]; cytoplasmic translational initiation [GO:0002183]; formation of cytoplasmic translation initiation complex [GO:0001732]	translation initiation factor activity [GO:0003743]	GO:0001732; GO:0002183; GO:0003743; GO:0005852; GO:0016282; GO:0033290; GO:0071541
A0A2R6WT97	-1.92582	6.00667	0.0384229	0.402684	A0A2R6WT97_MARPO	Eukaryotic translation initiation factor 3 subunit G (eIF3g) (Eukaryotic translation initiation factor 3 RNA-binding subunit) (eIF-3 RNA-binding subunit) (Eukaryotic translation initiation factor 3 subunit 4)	MARPO_0059s0037	Marchantia polymorpha (Common liverwort) (Marchantia aquatica)	287	IPR017334;IPR024675;IPR034240;IPR012677;IPR035979;IPR000504;	formation of cytoplasmic translation initiation complex [GO:0001732]	eukaryotic 43S preinitiation complex [GO:0016282]; eukaryotic 48S preinitiation complex [GO:0033290]; eukaryotic translation initiation factor 3 complex [GO:0005852]	eukaryotic 43S preinitiation complex [GO:0016282]; eukaryotic 48S preinitiation complex [GO:0033290]; eukaryotic translation initiation factor 3 complex [GO:0005852]; RNA binding [GO:0003723]; translation initiation factor activity [GO:0003743]; formation of cytoplasmic translation initiation complex [GO:0001732]	RNA binding [GO:0003723]; translation initiation factor activity [GO:0003743]	GO:0001732; GO:0003723; GO:0003743; GO:0005852; GO:0016282; GO:0033290
A0A2R6WB25	-1.06058	10.7098	0.0382335	0.402684	A0A2R6WB25_MARPO	Photosystem I reaction center subunit N, chloroplastic	MARPO_0116s0042	Marchantia polymorpha (Common liverwort) (Marchantia aquatica)	165	IPR008796;IPR044907;	photosynthesis [GO:0015979]	chloroplast photosystem I [GO:0030093]	chloroplast photosystem I [GO:0030093]; photosynthesis [GO:0015979]		GO:0015979; GO:0030093
A0A2R6XJF5	-0.565932	6.50198	0.0371955	0.402684	A0A2R6XJF5_MARPO	Phosphoribulokinase (EC 2.7.1.19)	MARPO_0012s0175	Marchantia polymorpha (Common liverwort) (Marchantia aquatica)	437	IPR027417;IPR006082;IPR006083;	reductive pentose-phosphate cycle [GO:0019253]; response to cold [GO:0009409]	cytoplasm [GO:0005737]; stromule [GO:0010319]; supramolecular complex [GO:0099080]	cytoplasm [GO:0005737]; stromule [GO:0010319]; supramolecular complex [GO:0099080]; ATP binding [GO:0005524]; disordered domain specific binding [GO:0097718]; phosphoribulokinase activity [GO:0008974]; protein homodimerization activity [GO:0042803]; reductive pentose-phosphate cycle [GO:0019253]; response to cold [GO:0009409]	ATP binding [GO:0005524]; disordered domain specific binding [GO:0097718]; phosphoribulokinase activity [GO:0008974]; protein homodimerization activity [GO:0042803]	GO:0005524; GO:0005737; GO:0008974; GO:0009409; GO:0010319; GO:0019253; GO:0042803; GO:0097718; GO:0099080
A0A2R6W1R5	-1.57222	6.08487	0.0378315	0.402684	A0A2R6W1R5_MARPO	Nitrite reductase	MARPO_0183s0004	Marchantia polymorpha (Common liverwort) (Marchantia aquatica)	618	IPR005117;IPR036136;IPR006067;IPR045854;IPR006066;	response to nitrate [GO:0010167]		4 iron, 4 sulfur cluster binding [GO:0051539]; heme binding [GO:0020037]; metal ion binding [GO:0046872]; oxidoreductase activity [GO:0016491]; response to nitrate [GO:0010167]	4 iron, 4 sulfur cluster binding [GO:0051539]; heme binding [GO:0020037]; metal ion binding [GO:0046872]; oxidoreductase activity [GO:0016491]	GO:0010167; GO:0016491; GO:0020037; GO:0046872; GO:0051539
A0A2R6XT50	0.953173	9.82728	0.0387405	0.402841	A0A2R6XT50_MARPO	SEC7 domain-containing protein	MARPO_0003s0171	Marchantia polymorpha (Common liverwort) (Marchantia aquatica)	1835	IPR011989;IPR016024;IPR032629;IPR015403;IPR032691;IPR046455;IPR023394;IPR000904;IPR035999;	protein transport [GO:0015031]; regulation of ARF protein signal transduction [GO:0032012]	cytosol [GO:0005829]; membrane [GO:0016020]; trans-Golgi network [GO:0005802]	cytosol [GO:0005829]; membrane [GO:0016020]; trans-Golgi network [GO:0005802]; guanyl-nucleotide exchange factor activity [GO:0005085]; protein transport [GO:0015031]; regulation of ARF protein signal transduction [GO:0032012]	guanyl-nucleotide exchange factor activity [GO:0005085]	GO:0005085; GO:0005802; GO:0005829; GO:0015031; GO:0016020; GO:0032012
A0A2R6XN48	0.779945	5.85287	0.0401103	0.404885	A0A2R6XN48_MARPO	Coatomer subunit alpha	MARPO_0007s0005	Marchantia polymorpha (Common liverwort) (Marchantia aquatica)	1217	IPR047312;IPR016391;IPR010714;IPR006692;IPR020472;IPR011048;IPR015943;IPR019775;IPR036322;IPR001680;	endoplasmic reticulum to Golgi vesicle-mediated transport [GO:0006888]; intra-Golgi vesicle-mediated transport [GO:0006891]; intracellular protein transport [GO:0006886]; retrograde vesicle-mediated transport, Golgi to endoplasmic reticulum [GO:0006890]	COPI vesicle coat [GO:0030126]; Golgi membrane [GO:0000139]	COPI vesicle coat [GO:0030126]; Golgi membrane [GO:0000139]; structural molecule activity [GO:0005198]; endoplasmic reticulum to Golgi vesicle-mediated transport [GO:0006888]; intra-Golgi vesicle-mediated transport [GO:0006891]; intracellular protein transport [GO:0006886]; retrograde vesicle-mediated transport, Golgi to endoplasmic reticulum [GO:0006890]	structural molecule activity [GO:0005198]	GO:0000139; GO:0005198; GO:0006886; GO:0006888; GO:0006890; GO:0006891; GO:0030126
A0A2R6WPY0	3.9526	6.53033	0.0401539	0.404885	A0A2R6WPY0_MARPO	protein-histidine N-methyltransferase (EC 2.1.1.85)	MARPO_0067s0015	Marchantia polymorpha (Common liverwort) (Marchantia aquatica)	684	IPR036464;IPR001214;IPR046341;IPR025785;IPR044428;	methylation [GO:0032259]		protein-L-histidine N-tele-methyltransferase activity [GO:0018064]; protein-lysine N-methyltransferase activity [GO:0016279]; methylation [GO:0032259]	protein-L-histidine N-tele-methyltransferase activity [GO:0018064]; protein-lysine N-methyltransferase activity [GO:0016279]	GO:0016279; GO:0018064; GO:0032259
A0A2R6XG90	0.769837	5.86463	0.0399544	0.404885	A0A2R6XG90_MARPO	Importin N-terminal domain-containing protein	MARPO_0016s0170	Marchantia polymorpha (Common liverwort) (Marchantia aquatica)	874	IPR011989;IPR016024;IPR000357;IPR001494;IPR040122;	protein import into nucleus [GO:0006606]	cytoplasm [GO:0005737]; nucleus [GO:0005634]	cytoplasm [GO:0005737]; nucleus [GO:0005634]; nuclear import signal receptor activity [GO:0061608]; nuclear localization sequence binding [GO:0008139]; small GTPase binding [GO:0031267]; protein import into nucleus [GO:0006606]	nuclear import signal receptor activity [GO:0061608]; nuclear localization sequence binding [GO:0008139]; small GTPase binding [GO:0031267]	GO:0005634; GO:0005737; GO:0006606; GO:0008139; GO:0031267; GO:0061608
A0A2R6WS16	4.08823	6.57135	0.0397037	0.404885	A0A2R6WS16_MARPO	Pentacotripeptide-repeat region of PRORP domain-containing protein	MARPO_0062s0069	Marchantia polymorpha (Common liverwort) (Marchantia aquatica)	542	IPR002885;IPR033443;IPR011990;
A0A2R6WUG1	1.1712	5.6845	0.0424285	0.424604	A0A2R6WUG1_MARPO	Importin N-terminal domain-containing protein	MARPO_0057s0097	Marchantia polymorpha (Common liverwort) (Marchantia aquatica)	892	IPR011989;IPR016024;IPR000357;IPR001494;IPR040122;	protein import into nucleus [GO:0006606]	cytoplasm [GO:0005737]; nucleus [GO:0005634]	cytoplasm [GO:0005737]; nucleus [GO:0005634]; nuclear import signal receptor activity [GO:0061608]; nuclear localization sequence binding [GO:0008139]; small GTPase binding [GO:0031267]; protein import into nucleus [GO:0006606]	nuclear import signal receptor activity [GO:0061608]; nuclear localization sequence binding [GO:0008139]; small GTPase binding [GO:0031267]	GO:0005634; GO:0005737; GO:0006606; GO:0008139; GO:0031267; GO:0061608
A0A140CZM6	-2.13969	5.57421	0.044039	0.437432	A0A140CZM6_MARPO	Flavodiiron protein A	flvA MARPO_0005s0210	Marchantia polymorpha (Common liverwort) (Marchantia aquatica)	744	IPR002563;IPR008254;IPR001226;IPR029039;IPR001279;IPR036866;IPR012349;			electron transfer activity [GO:0009055]; FMN binding [GO:0010181]	electron transfer activity [GO:0009055]; FMN binding [GO:0010181]	GO:0009055; GO:0010181
A0A2R6XD36	0.765792	5.52678	0.0447551	0.439027	A0A2R6XD36_MARPO	Coatomer subunit beta'	MARPO_0022s0125	Marchantia polymorpha (Common liverwort) (Marchantia aquatica)	916	IPR006692;IPR016453;IPR020472;IPR011048;IPR015943;IPR036322;IPR001680;	endoplasmic reticulum to Golgi vesicle-mediated transport [GO:0006888]; intra-Golgi vesicle-mediated transport [GO:0006891]; intracellular protein transport [GO:0006886]; retrograde vesicle-mediated transport, Golgi to endoplasmic reticulum [GO:0006890]	COPI vesicle coat [GO:0030126]; Golgi membrane [GO:0000139]	COPI vesicle coat [GO:0030126]; Golgi membrane [GO:0000139]; structural molecule activity [GO:0005198]; endoplasmic reticulum to Golgi vesicle-mediated transport [GO:0006888]; intra-Golgi vesicle-mediated transport [GO:0006891]; intracellular protein transport [GO:0006886]; retrograde vesicle-mediated transport, Golgi to endoplasmic reticulum [GO:0006890]	structural molecule activity [GO:0005198]	GO:0000139; GO:0005198; GO:0006886; GO:0006888; GO:0006890; GO:0006891; GO:0030126
A0A2R6W983	4.08524	6.12254	0.0450207	0.439027	A0A2R6W983_MARPO	MHD1 domain-containing protein	MARPO_0125s0045	Marchantia polymorpha (Common liverwort) (Marchantia aquatica)	1114	IPR014770;IPR014772;IPR008528;
A0A2R6WUX0	-4.06351	6.08411	0.0455189	0.439027	A0A2R6WUX0_MARPO	CBM20 domain-containing protein	MARPO_0056s0097	Marchantia polymorpha (Common liverwort) (Marchantia aquatica)	799	IPR003094;IPR013079;IPR013784;IPR002044;IPR013078;IPR029033;IPR013783;IPR027417;IPR001345;	fructose 2,6-bisphosphate metabolic process [GO:0006003]; fructose metabolic process [GO:0006000]	cytosol [GO:0005829]	cytosol [GO:0005829]; 6-phosphofructo-2-kinase activity [GO:0003873]; ATP binding [GO:0005524]; fructose-2,6-bisphosphate 2-phosphatase activity [GO:0004331]; starch binding [GO:2001070]; fructose 2,6-bisphosphate metabolic process [GO:0006003]; fructose metabolic process [GO:0006000]	6-phosphofructo-2-kinase activity [GO:0003873]; ATP binding [GO:0005524]; fructose-2,6-bisphosphate 2-phosphatase activity [GO:0004331]; starch binding [GO:2001070]	GO:0003873; GO:0004331; GO:0005524; GO:0005829; GO:0006000; GO:0006003; GO:2001070
A0A2R6XQA6	-4.06351	6.08411	0.0455189	0.439027	A0A2R6XQA6_MARPO	DEAD-box RNA helicase	MARPO_0006s0271	Marchantia polymorpha (Common liverwort) (Marchantia aquatica)	554	IPR011545;IPR014001;IPR001650;IPR027417;IPR000629;IPR014014;		cytoplasm [GO:0005737]; nucleus [GO:0005634]; ribonucleoprotein complex [GO:1990904]	cytoplasm [GO:0005737]; nucleus [GO:0005634]; ribonucleoprotein complex [GO:1990904]; ATP binding [GO:0005524]; hydrolase activity [GO:0016787]; RNA binding [GO:0003723]; RNA helicase activity [GO:0003724]	ATP binding [GO:0005524]; hydrolase activity [GO:0016787]; RNA binding [GO:0003723]; RNA helicase activity [GO:0003724]	GO:0003723; GO:0003724; GO:0005524; GO:0005634; GO:0005737; GO:0016787; GO:1990904
A0A2R6X904	1.96073	5.42508	0.046341	0.44374	A0A2R6X904_MARPO	Plant intracellular Ras-group-related LRR protein 6	MARPO_0029s0091	Marchantia polymorpha (Common liverwort) (Marchantia aquatica)	592	IPR001611;IPR003591;IPR032675;
A0A2R6WFL7	-1.70273	5.38468	0.0469905	0.446745	A0A2R6WFL7_MARPO	Uncharacterized protein	MARPO_0096s0009	Marchantia polymorpha (Common liverwort) (Marchantia aquatica)	539	IPR000008;IPR035892;IPR031468;IPR045050;IPR039010;	lipid transport [GO:0006869]	endoplasmic reticulum [GO:0005783]; membrane [GO:0016020]	endoplasmic reticulum [GO:0005783]; membrane [GO:0016020]; lipid binding [GO:0008289]; metal ion binding [GO:0046872]; lipid transport [GO:0006869]	lipid binding [GO:0008289]; metal ion binding [GO:0046872]	GO:0005783; GO:0006869; GO:0008289; GO:0016020; GO:0046872
A0A2R6WCD1	-0.644142	8.76268	0.0492498	0.448608	A0A2R6WCD1_MARPO	Uncharacterized protein	MARPO_0110s0006	Marchantia polymorpha (Common liverwort) (Marchantia aquatica)	710	IPR043129;IPR012725;IPR018181;IPR029048;IPR029047;IPR013126;	chaperone cofactor-dependent protein refolding [GO:0051085]; protein refolding [GO:0042026]	chloroplast [GO:0009507]; cytoplasm [GO:0005737]	chloroplast [GO:0009507]; cytoplasm [GO:0005737]; ATP binding [GO:0005524]; ATP hydrolysis activity [GO:0016887]; ATP-dependent protein folding chaperone [GO:0140662]; heat shock protein binding [GO:0031072]; protein folding chaperone [GO:0044183]; unfolded protein binding [GO:0051082]; chaperone cofactor-dependent protein refolding [GO:0051085]; protein refolding [GO:0042026]	ATP binding [GO:0005524]; ATP hydrolysis activity [GO:0016887]; ATP-dependent protein folding chaperone [GO:0140662]; heat shock protein binding [GO:0031072]; protein folding chaperone [GO:0044183]; unfolded protein binding [GO:0051082]	GO:0005524; GO:0005737; GO:0009507; GO:0016887; GO:0031072; GO:0042026; GO:0044183; GO:0051082; GO:0051085; GO:0140662
A0A2R6XP42	4.68003	5.919	0.0477444	0.448608	A0A2R6XP42_MARPO	C2 domain-containing protein	MARPO_0007s0247	Marchantia polymorpha (Common liverwort) (Marchantia aquatica)	675	IPR000008;IPR035892;
A0A2R6WIN4	0.666529	5.31952	0.0480627	0.448608	A0A2R6WIN4_MARPO	Coatomer subunit beta (Beta-coat protein)	MARPO_0086s0049	Marchantia polymorpha (Common liverwort) (Marchantia aquatica)	953	IPR011989;IPR016024;IPR002553;IPR011710;IPR016460;IPR029446;	endoplasmic reticulum to Golgi vesicle-mediated transport [GO:0006888]; intra-Golgi vesicle-mediated transport [GO:0006891]; intracellular protein transport [GO:0006886]	COPI vesicle coat [GO:0030126]; Golgi membrane [GO:0000139]	COPI vesicle coat [GO:0030126]; Golgi membrane [GO:0000139]; structural molecule activity [GO:0005198]; endoplasmic reticulum to Golgi vesicle-mediated transport [GO:0006888]; intra-Golgi vesicle-mediated transport [GO:0006891]; intracellular protein transport [GO:0006886]	structural molecule activity [GO:0005198]	GO:0000139; GO:0005198; GO:0006886; GO:0006888; GO:0006891; GO:0030126
A0A2R6WPI9	4.64272	5.79267	0.0495458	0.448608	A0A2R6WPI9_MARPO	Dynamin-related protein 3A	MARPO_0069s0084	Marchantia polymorpha (Common liverwort) (Marchantia aquatica)	875	IPR022812;IPR001401;IPR019762;IPR045063;IPR000375;IPR030381;IPR003130;IPR020850;IPR027417;		cytoplasm [GO:0005737]; membrane [GO:0016020]; microtubule [GO:0005874]	cytoplasm [GO:0005737]; membrane [GO:0016020]; microtubule [GO:0005874]; GTP binding [GO:0005525]; GTPase activity [GO:0003924]; microtubule binding [GO:0008017]	GTP binding [GO:0005525]; GTPase activity [GO:0003924]; microtubule binding [GO:0008017]	GO:0003924; GO:0005525; GO:0005737; GO:0005874; GO:0008017; GO:0016020
A0A2R6X7S0	1.96613	5.23529	0.0494946	0.448608	A0A2R6X7S0_MARPO	UBR-type domain-containing protein	MARPO_0031s0115	Marchantia polymorpha (Common liverwort) (Marchantia aquatica)	5256	IPR016024;IPR025704;IPR045189;IPR003126;IPR000433;IPR043145;	auxin polar transport [GO:0009926]		zinc ion binding [GO:0008270]; auxin polar transport [GO:0009926]	zinc ion binding [GO:0008270]	GO:0008270; GO:0009926
A0A2R6XJB4	1.23779	8.22183	0.0493018	0.448608	A0A2R6XJB4_MARPO	phenylalanine--tRNA ligase (EC 6.1.1.20)	MARPO_0012s0145	Marchantia polymorpha (Common liverwort) (Marchantia aquatica)	494	IPR006195;IPR045864;IPR004529;IPR002319;IPR040725;	phenylalanyl-tRNA aminoacylation [GO:0006432]	cytoplasm [GO:0005737]; phenylalanine-tRNA ligase complex [GO:0009328]	cytoplasm [GO:0005737]; phenylalanine-tRNA ligase complex [GO:0009328]; ATP binding [GO:0005524]; metal ion binding [GO:0046872]; phenylalanine-tRNA ligase activity [GO:0004826]; tRNA binding [GO:0000049]; phenylalanyl-tRNA aminoacylation [GO:0006432]	ATP binding [GO:0005524]; metal ion binding [GO:0046872]; phenylalanine-tRNA ligase activity [GO:0004826]; tRNA binding [GO:0000049]	GO:0000049; GO:0004826; GO:0005524; GO:0005737; GO:0006432; GO:0009328; GO:0046872
A0A2R6X8K6	-1.12275	5.28352	0.0493975	0.448608	A0A2R6X8K6_MARPO	C2 domain-containing protein	MARPO_0030s0143	Marchantia polymorpha (Common liverwort) (Marchantia aquatica)	1512	IPR000008;IPR035892;
A0A2R6XIS3	2.44823	5.19708	0.0501619	0.451118	A0A2R6XIS3_MARPO	Uncharacterized protein	MARPO_0013s0177	Marchantia polymorpha (Common liverwort) (Marchantia aquatica)	182	IPR027417;IPR005225;IPR024156;IPR006689;	intracellular protein transport [GO:0006886]; vesicle-mediated transport [GO:0016192]	Golgi apparatus [GO:0005794]; Golgi stack [GO:0005795]	Golgi apparatus [GO:0005794]; Golgi stack [GO:0005795]; GTP binding [GO:0005525]; GTPase activity [GO:0003924]; intracellular protein transport [GO:0006886]; vesicle-mediated transport [GO:0016192]	GTP binding [GO:0005525]; GTPase activity [GO:0003924]	GO:0003924; GO:0005525; GO:0005794; GO:0005795; GO:0006886; GO:0016192
A0A2R6WGY4	-2.32953	4.99507	0.0538853	0.456392	A0A2R6WGY4_MARPO	Transaldolase (EC 2.2.1.2)	MARPO_0092s0071	Marchantia polymorpha (Common liverwort) (Marchantia aquatica)	440	IPR013785;IPR001585;IPR004732;IPR018225;	carbohydrate metabolic process [GO:0005975]; pentose-phosphate shunt [GO:0006098]	cytoplasm [GO:0005737]	cytoplasm [GO:0005737]; transaldolase activity [GO:0004801]; carbohydrate metabolic process [GO:0005975]; pentose-phosphate shunt [GO:0006098]	transaldolase activity [GO:0004801]	GO:0004801; GO:0005737; GO:0005975; GO:0006098
A0A2R6WGF7	2.0334	4.95811	0.054604	0.456392	A0A2R6WGF7_MARPO	Macrophage erythroblast attacher	MARPO_0093s0006	Marchantia polymorpha (Common liverwort) (Marchantia aquatica)	435	IPR013144;IPR024964;IPR006595;IPR045098;IPR006594;IPR044063;IPR013083;	proteasome-mediated ubiquitin-dependent protein catabolic process [GO:0043161]	cytoplasm [GO:0005737]; GID complex [GO:0034657]; nucleus [GO:0005634]	cytoplasm [GO:0005737]; GID complex [GO:0034657]; nucleus [GO:0005634]; metal ion binding [GO:0046872]; ubiquitin protein ligase activity [GO:0061630]; proteasome-mediated ubiquitin-dependent protein catabolic process [GO:0043161]	metal ion binding [GO:0046872]; ubiquitin protein ligase activity [GO:0061630]	GO:0005634; GO:0005737; GO:0034657; GO:0043161; GO:0046872; GO:0061630
A0A2R6W820	-1.24914	4.94652	0.0548317	0.456392	A0A2R6W820_MARPO	Xyloglucan endotransglucosylase/hydrolase (EC 2.4.1.207)	MARPO_0131s0006	Marchantia polymorpha (Common liverwort) (Marchantia aquatica)	287	IPR044791;IPR013320;IPR000757;IPR008263;IPR010713;IPR016455;	cell wall biogenesis [GO:0042546]; cell wall organization [GO:0071555]; xyloglucan metabolic process [GO:0010411]	apoplast [GO:0048046]	apoplast [GO:0048046]; hydrolase activity, hydrolyzing O-glycosyl compounds [GO:0004553]; xyloglucan:xyloglucosyl transferase activity [GO:0016762]; cell wall biogenesis [GO:0042546]; cell wall organization [GO:0071555]; xyloglucan metabolic process [GO:0010411]	hydrolase activity, hydrolyzing O-glycosyl compounds [GO:0004553]; xyloglucan:xyloglucosyl transferase activity [GO:0016762]	GO:0004553; GO:0010411; GO:0016762; GO:0042546; GO:0048046; GO:0071555
A0A2R6W929	-5.04153	5.56911	0.0542137	0.456392	A0A2R6W929_MARPO	carbamoyl-phosphate synthase (glutamine-hydrolyzing) (EC 6.3.5.5) (Carbamoyl-phosphate synthetase ammonia chain)	MARPO_0126s0034	Marchantia polymorpha (Common liverwort) (Marchantia aquatica)	1210	IPR011761;IPR013815;IPR006275;IPR005480;IPR036897;IPR005479;IPR005483;IPR011607;IPR036914;IPR033937;IPR016185;	'de novo' UMP biosynthetic process [GO:0044205]; glutamine metabolic process [GO:0006541]	cytoplasm [GO:0005737]	cytoplasm [GO:0005737]; ATP binding [GO:0005524]; carbamoyl-phosphate synthase (glutamine-hydrolyzing) activity [GO:0004088]; metal ion binding [GO:0046872]; 'de novo' UMP biosynthetic process [GO:0044205]; glutamine metabolic process [GO:0006541]	ATP binding [GO:0005524]; carbamoyl-phosphate synthase (glutamine-hydrolyzing) activity [GO:0004088]; metal ion binding [GO:0046872]	GO:0004088; GO:0005524; GO:0005737; GO:0006541; GO:0044205; GO:0046872
A0A2R6WDD0	2.58774	4.91722	0.0554132	0.456392	A0A2R6WDD0_MARPO	C3H1-type domain-containing protein	MARPO_0106s0048	Marchantia polymorpha (Common liverwort) (Marchantia aquatica)	730	IPR034365;IPR012677;IPR025605;IPR035979;IPR000504;IPR000571;IPR036855;			metal ion binding [GO:0046872]; RNA binding [GO:0003723]	metal ion binding [GO:0046872]; RNA binding [GO:0003723]	GO:0003723; GO:0046872
A0A2R6XUZ9	-4.61205	5.67347	0.0513289	0.456392	A0A2R6XUZ9_MARPO	Plus3 domain-containing protein	MARPO_0001s0024	Marchantia polymorpha (Common liverwort) (Marchantia aquatica)	637	IPR004343;IPR036128;		Cdc73/Paf1 complex [GO:0016593]	Cdc73/Paf1 complex [GO:0016593]; DNA binding [GO:0003677]; RNA polymerase II C-terminal domain phosphoserine binding [GO:1990269]	DNA binding [GO:0003677]; RNA polymerase II C-terminal domain phosphoserine binding [GO:1990269]	GO:0003677; GO:0016593; GO:1990269
A0A2R6X8P5	-0.871109	5.54558	0.0544188	0.456392	A0A2R6X8P5_MARPO	peptide-methionine (S)-S-oxide reductase (EC 1.8.4.11) (Peptide-methionine (S)-S-oxide reductase) (Protein-methionine-S-oxide reductase)	MARPO_0029s0018	Marchantia polymorpha (Common liverwort) (Marchantia aquatica)	275	IPR002569;IPR036509;	cellular response to oxidative stress [GO:0034599]; response to salt stress [GO:0009651]	chloroplast [GO:0009507]; cytoplasm [GO:0005737]	chloroplast [GO:0009507]; cytoplasm [GO:0005737]; L-methionine-(S)-S-oxide reductase activity [GO:0036456]; peptide-methionine (S)-S-oxide reductase activity [GO:0008113]; cellular response to oxidative stress [GO:0034599]; response to salt stress [GO:0009651]	L-methionine-(S)-S-oxide reductase activity [GO:0036456]; peptide-methionine (S)-S-oxide reductase activity [GO:0008113]	GO:0005737; GO:0008113; GO:0009507; GO:0009651; GO:0034599; GO:0036456
A0A2R6WZQ0	1.25815	5.84781	0.0526085	0.456392	A0A2R6WZQ0_MARPO	GOLD domain-containing protein	MARPO_0045s0012	Marchantia polymorpha (Common liverwort) (Marchantia aquatica)	441	IPR009038;IPR036598;
A0A2R6WIF4	1.50567	5.63834	0.0555304	0.456392	A0A2R6WIF4_MARPO	50S ribosomal protein L28, chloroplastic	MARPO_0087s0077	Marchantia polymorpha (Common liverwort) (Marchantia aquatica)	131	IPR026569;IPR034704;IPR001383;IPR037147;	translation [GO:0006412]	ribonucleoprotein complex [GO:1990904]; ribosome [GO:0005840]	ribonucleoprotein complex [GO:1990904]; ribosome [GO:0005840]; mRNA binding [GO:0003729]; structural constituent of ribosome [GO:0003735]; translation [GO:0006412]	mRNA binding [GO:0003729]; structural constituent of ribosome [GO:0003735]	GO:0003729; GO:0003735; GO:0005840; GO:0006412; GO:1990904
A0A2R6XB84	4.24467	5.4121	0.0555488	0.456392	A0A2R6XB84_MARPO	Protein kinase domain-containing protein	MARPO_0025s0051	Marchantia polymorpha (Common liverwort) (Marchantia aquatica)	825	IPR011989;IPR016024;IPR011009;IPR000719;			ATP binding [GO:0005524]; protein kinase activity [GO:0004672]	ATP binding [GO:0005524]; protein kinase activity [GO:0004672]	GO:0004672; GO:0005524
A0A0E4B3I0	-0.975005	4.94675	0.0548273	0.456392	A0A0E4B3I0_MARPO	Cytochrome P450 CYP97C	CYP97C MARPO_0028s0136	Marchantia polymorpha (Common liverwort) (Marchantia aquatica)	592	IPR001128;IPR017972;IPR002401;IPR036396;	carotenoid biosynthetic process [GO:0016117]		heme binding [GO:0020037]; iron ion binding [GO:0005506]; zeinoxanthin epsilon hydroxylase activity [GO:0009974]; carotenoid biosynthetic process [GO:0016117]	heme binding [GO:0020037]; iron ion binding [GO:0005506]; zeinoxanthin epsilon hydroxylase activity [GO:0009974]	GO:0005506; GO:0009974; GO:0016117; GO:0020037
A0A2R6XR78	0.627068	5.96472	0.051859	0.456392	A0A2R6XR78_MARPO	AAA+ ATPase domain-containing protein	MARPO_0005s0178	Marchantia polymorpha (Common liverwort) (Marchantia aquatica)	410	IPR003593;IPR041569;IPR003959;IPR003960;IPR012340;IPR027417;IPR032501;	proteasome-mediated ubiquitin-dependent protein catabolic process [GO:0043161]	nucleus [GO:0005634]; proteasome regulatory particle, base subcomplex [GO:0008540]	nucleus [GO:0005634]; proteasome regulatory particle, base subcomplex [GO:0008540]; ATP binding [GO:0005524]; ATP hydrolysis activity [GO:0016887]; proteasome-activating activity [GO:0036402]; proteasome-mediated ubiquitin-dependent protein catabolic process [GO:0043161]	ATP binding [GO:0005524]; ATP hydrolysis activity [GO:0016887]; proteasome-activating activity [GO:0036402]	GO:0005524; GO:0005634; GO:0008540; GO:0016887; GO:0036402; GO:0043161
A0A2R6XJF7	0.779868	5.09999	0.0519095	0.456392	A0A2R6XJF7_MARPO	Uncharacterized protein	MARPO_0012s0190	Marchantia polymorpha (Common liverwort) (Marchantia aquatica)	1836	IPR002710;IPR000048;IPR004087;IPR004088;IPR036612;IPR036961;IPR001609;IPR004009;IPR037975;IPR036018;IPR027417;IPR000571;IPR036855;	actin filament organization [GO:0007015]; vesicle transport along actin filament [GO:0030050]	actin cytoskeleton [GO:0015629]; cytoplasm [GO:0005737]; myosin complex [GO:0016459]; vesicle [GO:0031982]	actin cytoskeleton [GO:0015629]; cytoplasm [GO:0005737]; myosin complex [GO:0016459]; vesicle [GO:0031982]; actin filament binding [GO:0051015]; ATP binding [GO:0005524]; calmodulin binding [GO:0005516]; metal ion binding [GO:0046872]; microfilament motor activity [GO:0000146]; RNA binding [GO:0003723]; actin filament organization [GO:0007015]; vesicle transport along actin filament [GO:0030050]	actin filament binding [GO:0051015]; ATP binding [GO:0005524]; calmodulin binding [GO:0005516]; metal ion binding [GO:0046872]; microfilament motor activity [GO:0000146]; RNA binding [GO:0003723]	GO:0000146; GO:0003723; GO:0005516; GO:0005524; GO:0005737; GO:0007015; GO:0015629; GO:0016459; GO:0030050; GO:0031982; GO:0046872; GO:0051015
A0A2R6WMB8	1.02795	7.88435	0.053221	0.456392	A0A2R6WMB8_MARPO	Importin N-terminal domain-containing protein	MARPO_0074s0001	Marchantia polymorpha (Common liverwort) (Marchantia aquatica)	1075	IPR011989;IPR016024;IPR041123;IPR041235;IPR013598;IPR001494;IPR045065;IPR014877;IPR040485;	protein export from nucleus [GO:0006611]; ribosomal large subunit export from nucleus [GO:0000055]; ribosomal small subunit export from nucleus [GO:0000056]	cytoplasm [GO:0005737]; nucleus [GO:0005634]	cytoplasm [GO:0005737]; nucleus [GO:0005634]; nuclear export signal receptor activity [GO:0005049]; small GTPase binding [GO:0031267]; protein export from nucleus [GO:0006611]; ribosomal large subunit export from nucleus [GO:0000055]; ribosomal small subunit export from nucleus [GO:0000056]	nuclear export signal receptor activity [GO:0005049]; small GTPase binding [GO:0031267]	GO:0000055; GO:0000056; GO:0005049; GO:0005634; GO:0005737; GO:0006611; GO:0031267
A0A2R6X146	-2.76887	4.85117	0.0567525	0.457804	A0A2R6X146_MARPO	ATP-dependent RNA helicase (EC 3.6.4.13)	MARPO_0043s0067	Marchantia polymorpha (Common liverwort) (Marchantia aquatica)	1242	IPR011545;IPR014001;IPR001650;IPR027417;IPR000629;IPR014014;	mRNA splicing, via spliceosome [GO:0000398]	nucleus [GO:0005634]	nucleus [GO:0005634]; ATP binding [GO:0005524]; hydrolase activity [GO:0016787]; RNA binding [GO:0003723]; RNA helicase activity [GO:0003724]; mRNA splicing, via spliceosome [GO:0000398]	ATP binding [GO:0005524]; hydrolase activity [GO:0016787]; RNA binding [GO:0003723]; RNA helicase activity [GO:0003724]	GO:0000398; GO:0003723; GO:0003724; GO:0005524; GO:0005634; GO:0016787
A0A2R6X8D5	4.26984	5.34752	0.056662	0.457804	A0A2R6X8D5_MARPO	Aldehyde dehydrogenase	MARPO_0030s0099	Marchantia polymorpha (Common liverwort) (Marchantia aquatica)	478	IPR016161;IPR016163;IPR029510;IPR016162;IPR015590;IPR012394;	cellular aldehyde metabolic process [GO:0006081]	cytoplasm [GO:0005737]; membrane [GO:0016020]	cytoplasm [GO:0005737]; membrane [GO:0016020]; aldehyde dehydrogenase (NAD+) activity [GO:0004029]; cellular aldehyde metabolic process [GO:0006081]	aldehyde dehydrogenase (NAD+) activity [GO:0004029]	GO:0004029; GO:0005737; GO:0006081; GO:0016020
A0A2R6WSA1	-1.16631	5.70501	0.0565083	0.457804	A0A2R6WSA1_MARPO	ATP synthase subunit b', chloroplastic	MARPO_0061s0013	Marchantia polymorpha (Common liverwort) (Marchantia aquatica)	248	IPR034679;IPR002146;	proton motive force-driven ATP synthesis [GO:0015986]	proton-transporting ATP synthase complex, coupling factor F(o) [GO:0045263]	proton-transporting ATP synthase complex, coupling factor F(o) [GO:0045263]; mRNA binding [GO:0003729]; protein domain specific binding [GO:0019904]; proton transmembrane transporter activity [GO:0015078]; proton motive force-driven ATP synthesis [GO:0015986]	mRNA binding [GO:0003729]; protein domain specific binding [GO:0019904]; proton transmembrane transporter activity [GO:0015078]	GO:0003729; GO:0015078; GO:0015986; GO:0019904; GO:0045263
A0A2R6WY45	-2.65296	4.81461	0.0575116	0.461132	A0A2R6WY45_MARPO	Photosystem II Psb27 protein	MARPO_0049s0056	Marchantia polymorpha (Common liverwort) (Marchantia aquatica)	280	IPR025585;IPR038450;	photosystem II assembly [GO:0010207]; photosystem II repair [GO:0010206]	chloroplast thylakoid lumen [GO:0009543]; photosystem II [GO:0009523]	chloroplast thylakoid lumen [GO:0009543]; photosystem II [GO:0009523]; photosystem II assembly [GO:0010207]; photosystem II repair [GO:0010206]		GO:0009523; GO:0009543; GO:0010206; GO:0010207
A0A2R6XM56	4.3752	5.17833	0.0597229	0.468457	A0A2R6XM56_MARPO	Gamma-tubulin complex component	MARPO_0009s0235	Marchantia polymorpha (Common liverwort) (Marchantia aquatica)	757	IPR007259;IPR040457;IPR042241;IPR041470;	cortical microtubule organization [GO:0043622]; cytoplasmic microtubule organization [GO:0031122]; meiotic cell cycle [GO:0051321]; microtubule nucleation [GO:0007020]; mitotic cell cycle [GO:0000278]; response to nematode [GO:0009624]; spindle assembly [GO:0051225]	cytoplasm [GO:0005737]; equatorial microtubule organizing center [GO:0000923]; gamma-tubulin complex [GO:0000930]; microtubule [GO:0005874]; spindle pole [GO:0000922]; tubulin complex [GO:0045298]	cytoplasm [GO:0005737]; equatorial microtubule organizing center [GO:0000923]; gamma-tubulin complex [GO:0000930]; microtubule [GO:0005874]; spindle pole [GO:0000922]; tubulin complex [GO:0045298]; gamma-tubulin binding [GO:0043015]; cortical microtubule organization [GO:0043622]; cytoplasmic microtubule organization [GO:0031122]; meiotic cell cycle [GO:0051321]; microtubule nucleation [GO:0007020]; mitotic cell cycle [GO:0000278]; response to nematode [GO:0009624]; spindle assembly [GO:0051225]	gamma-tubulin binding [GO:0043015]	GO:0000278; GO:0000922; GO:0000923; GO:0000930; GO:0005737; GO:0005874; GO:0007020; GO:0009624; GO:0031122; GO:0043015; GO:0043622; GO:0045298; GO:0051225; GO:0051321
A0A2R6XKA9	2.47912	4.73721	0.0599368	0.468457	A0A2R6XKA9_MARPO	4-alpha-glucanotransferase (EC 2.4.1.25) (Amylomaltase) (Disproportionating enzyme)	MARPO_0011s0190	Marchantia polymorpha (Common liverwort) (Marchantia aquatica)	1003	IPR013784;IPR002044;IPR003385;IPR017853;IPR013783;	maltose catabolic process [GO:0000025]	cytosol [GO:0005829]	cytosol [GO:0005829]; 4-alpha-glucanotransferase activity [GO:0004134]; beta-maltose 4-alpha-glucanotransferase activity [GO:0102500]; heteropolysaccharide binding [GO:0010297]; starch binding [GO:2001070]; maltose catabolic process [GO:0000025]	4-alpha-glucanotransferase activity [GO:0004134]; beta-maltose 4-alpha-glucanotransferase activity [GO:0102500]; heteropolysaccharide binding [GO:0010297]; starch binding [GO:2001070]	GO:0000025; GO:0004134; GO:0005829; GO:0010297; GO:0102500; GO:2001070
A0A2R6XNQ1	1.92957	4.74724	0.0589441	0.468457	A0A2R6XNQ1_MARPO	Signal recognition particle subunit SRP72	MARPO_0007s0138	Marchantia polymorpha (Common liverwort) (Marchantia aquatica)	710	IPR013699;IPR026270;IPR031545;IPR011990;IPR019734;	SRP-dependent cotranslational protein targeting to membrane [GO:0006614]	endoplasmic reticulum [GO:0005783]; signal recognition particle, endoplasmic reticulum targeting [GO:0005786]	endoplasmic reticulum [GO:0005783]; signal recognition particle, endoplasmic reticulum targeting [GO:0005786]; 7S RNA binding [GO:0008312]; SRP-dependent cotranslational protein targeting to membrane [GO:0006614]	7S RNA binding [GO:0008312]	GO:0005783; GO:0005786; GO:0006614; GO:0008312
A0A2R6X3M8	4.36422	5.20834	0.0591642	0.468457	A0A2R6X3M8_MARPO	ABC transporter domain-containing protein	MARPO_0038s0051	Marchantia polymorpha (Common liverwort) (Marchantia aquatica)	591	IPR003593;IPR032781;IPR003439;IPR017871;IPR027417;			ATP binding [GO:0005524]; ATP hydrolysis activity [GO:0016887]	ATP binding [GO:0005524]; ATP hydrolysis activity [GO:0016887]	GO:0005524; GO:0016887
A0A2R6WQP0	-4.66675	5.09866	0.0612408	0.468457	A0A2R6WQP0_MARPO	arginine--tRNA ligase (EC 6.1.1.19) (Arginyl-tRNA synthetase)	MARPO_0066s0109	Marchantia polymorpha (Common liverwort) (Marchantia aquatica)	680	IPR001412;IPR001278;IPR005148;IPR036695;IPR035684;IPR008909;IPR014729;IPR009080;	arginyl-tRNA aminoacylation [GO:0006420]; post-embryonic development [GO:0009791]; reproductive structure development [GO:0048608]	cytoplasm [GO:0005737]	cytoplasm [GO:0005737]; arginine-tRNA ligase activity [GO:0004814]; ATP binding [GO:0005524]; arginyl-tRNA aminoacylation [GO:0006420]; post-embryonic development [GO:0009791]; reproductive structure development [GO:0048608]	arginine-tRNA ligase activity [GO:0004814]; ATP binding [GO:0005524]	GO:0004814; GO:0005524; GO:0005737; GO:0006420; GO:0009791; GO:0048608
A0A2R6XFX4	2.45908	4.68526	0.0603023	0.468457	A0A2R6XFX4_MARPO	ADP,ATP carrier protein	MARPO_0016s0067	Marchantia polymorpha (Common liverwort) (Marchantia aquatica)	716	IPR004667;IPR036259;		chloroplast membrane [GO:0031969]	chloroplast membrane [GO:0031969]; ATP binding [GO:0005524]; ATP:ADP antiporter activity [GO:0005471]	ATP binding [GO:0005524]; ATP:ADP antiporter activity [GO:0005471]	GO:0005471; GO:0005524; GO:0031969
E5RRZ9	-4.66675	5.09866	0.0612408	0.468457	E5RRZ9_MARPO	Lipoxygenase	LOX2 MARPO_0191s0014	Marchantia polymorpha (Common liverwort) (Marchantia aquatica)	985	IPR000907;IPR013819;IPR036226;IPR001246;IPR027433;IPR001024;IPR036392;	fatty acid biosynthetic process [GO:0006633]; lipid oxidation [GO:0034440]; oxylipin biosynthetic process [GO:0031408]		metal ion binding [GO:0046872]; oxidoreductase activity, acting on single donors with incorporation of molecular oxygen, incorporation of two atoms of oxygen [GO:0016702]; fatty acid biosynthetic process [GO:0006633]; lipid oxidation [GO:0034440]; oxylipin biosynthetic process [GO:0031408]	metal ion binding [GO:0046872]; oxidoreductase activity, acting on single donors with incorporation of molecular oxygen, incorporation of two atoms of oxygen [GO:0016702]	GO:0006633; GO:0016702; GO:0031408; GO:0034440; GO:0046872
A0A2R6X203	-4.66675	5.09866	0.0612408	0.468457	A0A2R6X203_MARPO	polyribonucleotide nucleotidyltransferase (EC 2.7.7.8) (Polynucleotide phosphorylase 1)	MARPO_0041s0034	Marchantia polymorpha (Common liverwort) (Marchantia aquatica)	895	IPR001247;IPR015847;IPR036345;IPR004087;IPR004088;IPR036612;IPR012340;IPR012162;IPR027408;IPR020568;IPR022967;IPR003029;	carotene biosynthetic process [GO:0016120]; cellular response to phosphate starvation [GO:0016036]; chlorophyll biosynthetic process [GO:0015995]; chloroplast RNA processing [GO:0031425]; mitochondrial mRNA catabolic process [GO:0000958]; mitochondrial RNA 3'-end processing [GO:0000965]; negative regulation of isopentenyl diphosphate biosynthetic process, methylerythritol 4-phosphate pathway [GO:0010323]; xanthophyll biosynthetic process [GO:0016123]	cytosol [GO:0005829]; mitochondrion [GO:0005739]	cytosol [GO:0005829]; mitochondrion [GO:0005739]; 3'-5'-RNA exonuclease activity [GO:0000175]; mRNA binding [GO:0003729]; polyribonucleotide nucleotidyltransferase activity [GO:0004654]; carotene biosynthetic process [GO:0016120]; cellular response to phosphate starvation [GO:0016036]; chlorophyll biosynthetic process [GO:0015995]; chloroplast RNA processing [GO:0031425]; mitochondrial mRNA catabolic process [GO:0000958]; mitochondrial RNA 3'-end processing [GO:0000965]; negative regulation of isopentenyl diphosphate biosynthetic process, methylerythritol 4-phosphate pathway [GO:0010323]; xanthophyll biosynthetic process [GO:0016123]	3'-5'-RNA exonuclease activity [GO:0000175]; mRNA binding [GO:0003729]; polyribonucleotide nucleotidyltransferase activity [GO:0004654]	GO:0000175; GO:0000958; GO:0000965; GO:0003729; GO:0004654; GO:0005739; GO:0005829; GO:0010323; GO:0015995; GO:0016036; GO:0016120; GO:0016123; GO:0031425
A0A2R6XP93	-0.902389	4.61411	0.0619109	0.469544	A0A2R6XP93_MARPO	Eukaryotic translation initiation factor 3 subunit L (eIF3l)	MARPO_0007s0280	Marchantia polymorpha (Common liverwort) (Marchantia aquatica)	558	IPR019382;IPR000717;	formation of cytoplasmic translation initiation complex [GO:0001732]; translational initiation [GO:0006413]	eukaryotic 43S preinitiation complex [GO:0016282]; eukaryotic 48S preinitiation complex [GO:0033290]; eukaryotic translation initiation factor 3 complex [GO:0005852]	eukaryotic 43S preinitiation complex [GO:0016282]; eukaryotic 48S preinitiation complex [GO:0033290]; eukaryotic translation initiation factor 3 complex [GO:0005852]; translation initiation factor activity [GO:0003743]; formation of cytoplasmic translation initiation complex [GO:0001732]; translational initiation [GO:0006413]	translation initiation factor activity [GO:0003743]	GO:0001732; GO:0003743; GO:0005852; GO:0006413; GO:0016282; GO:0033290
A0A2R6WTN3	-0.784437	6.09778	0.0620885	0.469544	A0A2R6WTN3_MARPO	HMA domain-containing protein	MARPO_0058s0015	Marchantia polymorpha (Common liverwort) (Marchantia aquatica)	70	IPR045181;IPR006121;IPR036163;	response to stimulus [GO:0050896]		metal ion binding [GO:0046872]; response to stimulus [GO:0050896]	metal ion binding [GO:0046872]	GO:0046872; GO:0050896
A0A2R6XLQ8	5.83656	5.03334	0.063843	0.480085	A0A2R6XLQ8_MARPO	LisH domain-containing protein	MARPO_0009s0141	Marchantia polymorpha (Common liverwort) (Marchantia aquatica)	790	IPR006594;IPR007718;		membrane [GO:0016020]; nucleolus [GO:0005730]	membrane [GO:0016020]; nucleolus [GO:0005730]		GO:0005730; GO:0016020
A0A2R6W020	4.07395	4.89029	0.0654615	0.48109	A0A2R6W020_MARPO	Calcium-dependent protein kinase	MARPO_0214s0015	Marchantia polymorpha (Common liverwort) (Marchantia aquatica)	476	IPR011992;IPR018247;IPR002048;IPR011009;IPR000719;IPR017441;IPR008271;	intracellular signal transduction [GO:0035556]; phosphorylation [GO:0016310]	cytoplasm [GO:0005737]; nucleus [GO:0005634]	cytoplasm [GO:0005737]; nucleus [GO:0005634]; ATP binding [GO:0005524]; calcium ion binding [GO:0005509]; calcium-dependent protein serine/threonine kinase activity [GO:0009931]; calmodulin binding [GO:0005516]; calmodulin-dependent protein kinase activity [GO:0004683]; intracellular signal transduction [GO:0035556]; phosphorylation [GO:0016310]	ATP binding [GO:0005524]; calcium ion binding [GO:0005509]; calcium-dependent protein serine/threonine kinase activity [GO:0009931]; calmodulin binding [GO:0005516]; calmodulin-dependent protein kinase activity [GO:0004683]	GO:0004683; GO:0005509; GO:0005516; GO:0005524; GO:0005634; GO:0005737; GO:0009931; GO:0016310; GO:0035556
A0A2R6WBY5	-1.10141	4.452	0.0657839	0.48109	A0A2R6WBY5_MARPO	Eukaryotic translation initiation factor 3 subunit D (eIF3d) (Eukaryotic translation initiation factor 3 subunit 7) (eIF-3-zeta)	MARPO_0112s0008	Marchantia polymorpha (Common liverwort) (Marchantia aquatica)	561	IPR007783;	cap-dependent translational initiation [GO:0002191]; formation of cytoplasmic translation initiation complex [GO:0001732]; translational initiation [GO:0006413]	eukaryotic 43S preinitiation complex [GO:0016282]; eukaryotic 48S preinitiation complex [GO:0033290]; eukaryotic translation initiation factor 3 complex [GO:0005852]	eukaryotic 43S preinitiation complex [GO:0016282]; eukaryotic 48S preinitiation complex [GO:0033290]; eukaryotic translation initiation factor 3 complex [GO:0005852]; mRNA cap binding [GO:0098808]; translation initiation factor activity [GO:0003743]; cap-dependent translational initiation [GO:0002191]; formation of cytoplasmic translation initiation complex [GO:0001732]; translational initiation [GO:0006413]	mRNA cap binding [GO:0098808]; translation initiation factor activity [GO:0003743]	GO:0001732; GO:0002191; GO:0003743; GO:0005852; GO:0006413; GO:0016282; GO:0033290; GO:0098808
A0A2R6XVS9	4.07395	4.89029	0.0654615	0.48109	A0A2R6XVS9_MARPO	Signal recognition particle 54 kDa protein	MARPO_0001s0238	Marchantia polymorpha (Common liverwort) (Marchantia aquatica)	495	IPR003593;IPR027417;IPR036891;IPR013822;IPR004125;IPR036225;IPR022941;IPR006325;IPR000897;IPR042101;	SRP-dependent cotranslational protein targeting to membrane, translocation [GO:0006616]	cytosol [GO:0005829]; endoplasmic reticulum [GO:0005783]; signal recognition particle, endoplasmic reticulum targeting [GO:0005786]	cytosol [GO:0005829]; endoplasmic reticulum [GO:0005783]; signal recognition particle, endoplasmic reticulum targeting [GO:0005786]; 7S RNA binding [GO:0008312]; ATP hydrolysis activity [GO:0016887]; endoplasmic reticulum signal peptide binding [GO:0030942]; GTP binding [GO:0005525]; GTPase activity [GO:0003924]; SRP-dependent cotranslational protein targeting to membrane, translocation [GO:0006616]	7S RNA binding [GO:0008312]; ATP hydrolysis activity [GO:0016887]; endoplasmic reticulum signal peptide binding [GO:0030942]; GTP binding [GO:0005525]; GTPase activity [GO:0003924]	GO:0003924; GO:0005525; GO:0005783; GO:0005786; GO:0005829; GO:0006616; GO:0008312; GO:0016887; GO:0030942
A0A2R6WDS8	2.05627	4.45832	0.065627	0.48109	A0A2R6WDS8_MARPO	2'-phosphotransferase (EC 2.7.1.160)	MARPO_0104s0031	Marchantia polymorpha (Common liverwort) (Marchantia aquatica)	524	IPR002745;IPR042081;IPR042080;	tRNA splicing, via endonucleolytic cleavage and ligation [GO:0006388]		tRNA 2'-phosphotransferase activity [GO:0000215]; tRNA splicing, via endonucleolytic cleavage and ligation [GO:0006388]	tRNA 2'-phosphotransferase activity [GO:0000215]	GO:0000215; GO:0006388
A0A2R6WMN2	0.944062	4.45272	0.0657659	0.48109	A0A2R6WMN2_MARPO	CG-1 domain-containing protein	MARPO_0074s0081	Marchantia polymorpha (Common liverwort) (Marchantia aquatica)	1257	IPR002110;IPR036770;IPR005559;IPR013783;IPR014756;IPR002909;IPR000048;IPR027417;	regulation of transcription by RNA polymerase II [GO:0006357]	nucleus [GO:0005634]	nucleus [GO:0005634]; calmodulin binding [GO:0005516]; double-stranded DNA binding [GO:0003690]; transcription coregulator activity [GO:0003712]; regulation of transcription by RNA polymerase II [GO:0006357]	calmodulin binding [GO:0005516]; double-stranded DNA binding [GO:0003690]; transcription coregulator activity [GO:0003712]	GO:0003690; GO:0003712; GO:0005516; GO:0005634; GO:0006357
A0A2R6WQA5	-1.59072	4.41	0.0668369	0.484148	A0A2R6WQA5_MARPO	Glucose-6-phosphate 1-dehydrogenase (EC 1.1.1.49)	MARPO_0067s0088	Marchantia polymorpha (Common liverwort) (Marchantia aquatica)	656	IPR001282;IPR022675;IPR022674;IPR036291;	glucose metabolic process [GO:0006006]; pentose-phosphate shunt [GO:0006098]		glucose-6-phosphate dehydrogenase activity [GO:0004345]; NADP binding [GO:0050661]; glucose metabolic process [GO:0006006]; pentose-phosphate shunt [GO:0006098]	glucose-6-phosphate dehydrogenase activity [GO:0004345]; NADP binding [GO:0050661]	GO:0004345; GO:0006006; GO:0006098; GO:0050661
A0A2R6WH88	-3.89014	4.81862	0.0670027	0.484148	A0A2R6WH88_MARPO	Cyanobacterial aminoacyl-tRNA synthetase CAAD domain-containing protein	MARPO_0091s0069	Marchantia polymorpha (Common liverwort) (Marchantia aquatica)	300	IPR025564;IPR033344;		chloroplast thylakoid membrane [GO:0009535]	chloroplast thylakoid membrane [GO:0009535]		GO:0009535
A0A2R6W7Q7	-4.51424	4.79061	0.0676183	0.484148	A0A2R6W7Q7_MARPO	Uncharacterized protein	MARPO_0133s0035	Marchantia polymorpha (Common liverwort) (Marchantia aquatica)	453	IPR023213;			acyltransferase activity, transferring groups other than amino-acyl groups [GO:0016747]	acyltransferase activity, transferring groups other than amino-acyl groups [GO:0016747]	GO:0016747
A0A2R6W401	-0.850368	4.37788	0.0676571	0.484148	A0A2R6W401_MARPO	CBS domain-containing protein	MARPO_0160s0023	Marchantia polymorpha (Common liverwort) (Marchantia aquatica)	198	IPR000644;IPR046342;IPR044725;
A0A2R6W1X9	-2.52195	4.28745	0.0700352	0.487276	A0A2R6W1X9_MARPO	Glutaredoxin domain-containing protein	MARPO_0182s0020	Marchantia polymorpha (Common liverwort) (Marchantia aquatica)	102	IPR011767;IPR002109;IPR011899;IPR014025;IPR036249;	cellular response to oxidative stress [GO:0034599]	cytoplasm [GO:0005737]	cytoplasm [GO:0005737]; glutathione disulfide oxidoreductase activity [GO:0015038]; cellular response to oxidative stress [GO:0034599]	glutathione disulfide oxidoreductase activity [GO:0015038]	GO:0005737; GO:0015038; GO:0034599
A0A2R6WPT2	-0.493976	4.2881	0.0700177	0.487276	A0A2R6WPT2_MARPO	Glycine cleavage system P protein (EC 1.4.4.2)	MARPO_0068s0042	Marchantia polymorpha (Common liverwort) (Marchantia aquatica)	1043	IPR003437;IPR020581;IPR015424;IPR015421;IPR015422;	glycine decarboxylation via glycine cleavage system [GO:0019464]	glycine cleavage complex [GO:0005960]; mitochondrion [GO:0005739]	glycine cleavage complex [GO:0005960]; mitochondrion [GO:0005739]; glycine binding [GO:0016594]; glycine dehydrogenase (decarboxylating) activity [GO:0004375]; pyridoxal phosphate binding [GO:0030170]; glycine decarboxylation via glycine cleavage system [GO:0019464]	glycine binding [GO:0016594]; glycine dehydrogenase (decarboxylating) activity [GO:0004375]; pyridoxal phosphate binding [GO:0030170]	GO:0004375; GO:0005739; GO:0005960; GO:0016594; GO:0019464; GO:0030170
A0A2R6WWC9	-0.502605	4.32245	0.0691023	0.487276	A0A2R6WWC9_MARPO	Fructose-bisphosphate aldolase (EC 4.1.2.13)	MARPO_0053s0082	Marchantia polymorpha (Common liverwort) (Marchantia aquatica)	398	IPR029768;IPR013785;IPR000741;	fructose 1,6-bisphosphate metabolic process [GO:0030388]; glycolytic process [GO:0006096]	cytosol [GO:0005829]	cytosol [GO:0005829]; fructose-bisphosphate aldolase activity [GO:0004332]; fructose 1,6-bisphosphate metabolic process [GO:0030388]; glycolytic process [GO:0006096]	fructose-bisphosphate aldolase activity [GO:0004332]	GO:0004332; GO:0005829; GO:0006096; GO:0030388
A0A2R6WQV7	0.970118	4.27797	0.0702908	0.487276	A0A2R6WQV7_MARPO	Uncharacterized protein	MARPO_0065s0050	Marchantia polymorpha (Common liverwort) (Marchantia aquatica)	1135	IPR011992;IPR002048;IPR000261;	endocytosis [GO:0006897]; endosomal transport [GO:0016197]	cytoplasm [GO:0005737]; intracellular membrane-bounded organelle [GO:0043231]; plasma membrane [GO:0005886]	cytoplasm [GO:0005737]; intracellular membrane-bounded organelle [GO:0043231]; plasma membrane [GO:0005886]; calcium ion binding [GO:0005509]; endocytosis [GO:0006897]; endosomal transport [GO:0016197]	calcium ion binding [GO:0005509]	GO:0005509; GO:0005737; GO:0005886; GO:0006897; GO:0016197; GO:0043231
A0A1L7B546	1.06975	4.28776	0.070027	0.487276	A0A1L7B546_MARPO	mannose-1-phosphate guanylyltransferase (EC 2.7.7.13)	MARPO_0034s0043	Marchantia polymorpha (Common liverwort) (Marchantia aquatica)	361	IPR045233;IPR001451;IPR005835;IPR029044;	GDP-mannose biosynthetic process [GO:0009298]; protein glycosylation [GO:0006486]	cytoplasm [GO:0005737]	cytoplasm [GO:0005737]; GTP binding [GO:0005525]; mannose-1-phosphate guanylyltransferase (GTP) activity [GO:0004475]; GDP-mannose biosynthetic process [GO:0009298]; protein glycosylation [GO:0006486]	GTP binding [GO:0005525]; mannose-1-phosphate guanylyltransferase (GTP) activity [GO:0004475]	GO:0004475; GO:0005525; GO:0005737; GO:0006486; GO:0009298
A0A2R6WTP1	5.30849	4.79035	0.0689724	0.487276	A0A2R6WTP1_MARPO	UDENN domain-containing protein	MARPO_0058s0028	Marchantia polymorpha (Common liverwort) (Marchantia aquatica)	1218	IPR001194;IPR005112;IPR043153;IPR020472;IPR037516;IPR005113;IPR015943;IPR019775;IPR036322;IPR001680;	guard mother cell cytokinesis [GO:0010235]; multidimensional cell growth [GO:0009825]; negative regulation of innate immune response [GO:0045824]; regulation of Rab protein signal transduction [GO:0032483]	clathrin-coated vesicle [GO:0030136]; cytoplasmic vesicle [GO:0031410]; plasma membrane [GO:0005886]	clathrin-coated vesicle [GO:0030136]; cytoplasmic vesicle [GO:0031410]; plasma membrane [GO:0005886]; guard mother cell cytokinesis [GO:0010235]; multidimensional cell growth [GO:0009825]; negative regulation of innate immune response [GO:0045824]; regulation of Rab protein signal transduction [GO:0032483]		GO:0005886; GO:0009825; GO:0010235; GO:0030136; GO:0031410; GO:0032483; GO:0045824
A0A2R6WPU2	1.78153	4.2624	0.0707129	0.487662	A0A2R6WPU2_MARPO	PH domain-containing protein	MARPO_0068s0096	Marchantia polymorpha (Common liverwort) (Marchantia aquatica)	592	IPR001849;IPR011990;	exocytosis [GO:0006887]; root hair cell tip growth [GO:0048768]	early endosome [GO:0005769]; trans-Golgi network [GO:0005802]	early endosome [GO:0005769]; trans-Golgi network [GO:0005802]; exocytosis [GO:0006887]; root hair cell tip growth [GO:0048768]		GO:0005769; GO:0005802; GO:0006887; GO:0048768
A0A2R6X1G2	-1.9808	4.21538	0.0720071	0.488063	A0A2R6X1G2_MARPO	RRM domain-containing protein	MARPO_0042s0009	Marchantia polymorpha (Common liverwort) (Marchantia aquatica)	302	IPR012677;IPR035979;IPR000504;IPR003954;	chloroplast rRNA processing [GO:1901259]	chloroplast [GO:0009507]	chloroplast [GO:0009507]; mRNA binding [GO:0003729]; chloroplast rRNA processing [GO:1901259]	mRNA binding [GO:0003729]	GO:0003729; GO:0009507; GO:1901259
A0A2R6W763	-0.68616	8.63357	0.0719512	0.488063	A0A2R6W763_MARPO	Sigma 54 modulation/S30EA ribosomal protein C-terminal domain-containing protein	MARPO_0136s0019	Marchantia polymorpha (Common liverwort) (Marchantia aquatica)	311	IPR036567;IPR003489;IPR032528;IPR038416;	negative regulation of translational elongation [GO:0045900]; primary metabolic process [GO:0044238]	cytosolic small ribosomal subunit [GO:0022627]	cytosolic small ribosomal subunit [GO:0022627]; ribosomal small subunit binding [GO:0043024]; negative regulation of translational elongation [GO:0045900]; primary metabolic process [GO:0044238]	ribosomal small subunit binding [GO:0043024]	GO:0022627; GO:0043024; GO:0044238; GO:0045900
A0A2R6X8C7	-1.49364	4.73354	0.0722377	0.488063	A0A2R6X8C7_MARPO	L-ascorbate peroxidase (EC 1.11.1.11)	MARPO_0030s0090	Marchantia polymorpha (Common liverwort) (Marchantia aquatica)	436	IPR044831;IPR002016;IPR010255;IPR002207;IPR019793;	cellular response to oxidative stress [GO:0034599]; hydrogen peroxide catabolic process [GO:0042744]; response to reactive oxygen species [GO:0000302]	membrane [GO:0016020]	membrane [GO:0016020]; heme binding [GO:0020037]; L-ascorbate peroxidase activity [GO:0016688]; metal ion binding [GO:0046872]; peroxidase activity [GO:0004601]; cellular response to oxidative stress [GO:0034599]; hydrogen peroxide catabolic process [GO:0042744]; response to reactive oxygen species [GO:0000302]	heme binding [GO:0020037]; L-ascorbate peroxidase activity [GO:0016688]; metal ion binding [GO:0046872]; peroxidase activity [GO:0004601]	GO:0000302; GO:0004601; GO:0016020; GO:0016688; GO:0020037; GO:0034599; GO:0042744; GO:0046872
A0A2R6WP60	-2.82739	4.2132	0.072068	0.488063	A0A2R6WP60_MARPO	Alpha-mannosidase (EC 3.2.1.-)	MARPO_0070s0086	Marchantia polymorpha (Common liverwort) (Marchantia aquatica)	1063	IPR011013;IPR041147;IPR011330;IPR011682;IPR015341;IPR037094;IPR000602;IPR027291;IPR028995;IPR013780;	mannose metabolic process [GO:0006013]		alpha-mannosidase activity [GO:0004559]; carbohydrate binding [GO:0030246]; metal ion binding [GO:0046872]; mannose metabolic process [GO:0006013]	alpha-mannosidase activity [GO:0004559]; carbohydrate binding [GO:0030246]; metal ion binding [GO:0046872]	GO:0004559; GO:0006013; GO:0030246; GO:0046872
A0A2R6X6R7	3.42281	4.41189	0.0767361	0.488688	A0A2R6X6R7_MARPO	C-terminal of Roc (COR) domain-containing protein	MARPO_0033s0171	Marchantia polymorpha (Common liverwort) (Marchantia aquatica)	1014	IPR032675;IPR027417;
A0A2R6X735	-4.34296	4.41865	0.0765595	0.488688	A0A2R6X735_MARPO	Ribosome-recycling factor, chloroplastic (Ribosome-releasing factor, chloroplastic)	MARPO_0032s0090	Marchantia polymorpha (Common liverwort) (Marchantia aquatica)	289	IPR002661;IPR023584;IPR036191;	chloroplast organization [GO:0009658]; defense response to fungus [GO:0050832]; plastid translation [GO:0032544]	chloroplast [GO:0009507]	chloroplast [GO:0009507]; ribosomal large subunit binding [GO:0043023]; chloroplast organization [GO:0009658]; defense response to fungus [GO:0050832]; plastid translation [GO:0032544]	ribosomal large subunit binding [GO:0043023]	GO:0009507; GO:0009658; GO:0032544; GO:0043023; GO:0050832
A0A2R6WJH1	-3.80585	4.51108	0.0741964	0.488688	A0A2R6WJH1_MARPO	Obg-like ATPase 1	MARPO_0084s0078	Marchantia polymorpha (Common liverwort) (Marchantia aquatica)	430	IPR004396;IPR012675;IPR031167;IPR006073;IPR027417;IPR012676;IPR023192;IPR013029;IPR041706;		cytoplasm [GO:0005737]	cytoplasm [GO:0005737]; ATP binding [GO:0005524]; ATP hydrolysis activity [GO:0016887]; GTP binding [GO:0005525]; ribosomal large subunit binding [GO:0043023]	ATP binding [GO:0005524]; ATP hydrolysis activity [GO:0016887]; GTP binding [GO:0005525]; ribosomal large subunit binding [GO:0043023]	GO:0005524; GO:0005525; GO:0005737; GO:0016887; GO:0043023
A0A2R6W3J6	-4.34296	4.41865	0.0765595	0.488688	A0A2R6W3J6_MARPO	GrpE protein homolog	MARPO_0164s0013	Marchantia polymorpha (Common liverwort) (Marchantia aquatica)	308	IPR000740;IPR013805;IPR009012;	protein folding [GO:0006457]	chloroplast [GO:0009507]; mitochondrial matrix [GO:0005759]	chloroplast [GO:0009507]; mitochondrial matrix [GO:0005759]; adenyl-nucleotide exchange factor activity [GO:0000774]; protein homodimerization activity [GO:0042803]; protein-folding chaperone binding [GO:0051087]; unfolded protein binding [GO:0051082]; protein folding [GO:0006457]	adenyl-nucleotide exchange factor activity [GO:0000774]; protein homodimerization activity [GO:0042803]; protein-folding chaperone binding [GO:0051087]; unfolded protein binding [GO:0051082]	GO:0000774; GO:0005759; GO:0006457; GO:0009507; GO:0042803; GO:0051082; GO:0051087
A0A2R6WR46	-4.34296	4.41865	0.0765595	0.488688	A0A2R6WR46_MARPO	Peroxidase (EC 1.11.1.7)	MARPO_0064s0027	Marchantia polymorpha (Common liverwort) (Marchantia aquatica)	362	IPR002016;IPR010255;IPR000823;IPR019794;IPR033905;	hydrogen peroxide catabolic process [GO:0042744]; response to oxidative stress [GO:0006979]	extracellular region [GO:0005576]; plant-type cell wall [GO:0009505]	extracellular region [GO:0005576]; plant-type cell wall [GO:0009505]; heme binding [GO:0020037]; lactoperoxidase activity [GO:0140825]; metal ion binding [GO:0046872]; peroxidase activity [GO:0004601]; hydrogen peroxide catabolic process [GO:0042744]; response to oxidative stress [GO:0006979]	heme binding [GO:0020037]; lactoperoxidase activity [GO:0140825]; metal ion binding [GO:0046872]; peroxidase activity [GO:0004601]	GO:0004601; GO:0005576; GO:0006979; GO:0009505; GO:0020037; GO:0042744; GO:0046872; GO:0140825
A0A2R6XA94	2.34026	4.12249	0.0746544	0.488688	A0A2R6XA94_MARPO	Uncharacterized protein	MARPO_0027s0128	Marchantia polymorpha (Common liverwort) (Marchantia aquatica)	387	IPR012340;IPR000424;IPR011344;	mitochondrial DNA replication [GO:0006264]	mitochondrial nucleoid [GO:0042645]	mitochondrial nucleoid [GO:0042645]; single-stranded DNA binding [GO:0003697]; mitochondrial DNA replication [GO:0006264]	single-stranded DNA binding [GO:0003697]	GO:0003697; GO:0006264; GO:0042645
A0A2R6WU37	-0.426732	4.07262	0.0761267	0.488688	A0A2R6WU37_MARPO	Glyceraldehyde-3-phosphate dehydrogenase (EC 1.2.1.-)	MARPO_0057s0006	Marchantia polymorpha (Common liverwort) (Marchantia aquatica)	405	IPR020831;IPR020830;IPR020829;IPR020828;IPR006424;IPR036291;	glucose metabolic process [GO:0006006]		glyceraldehyde-3-phosphate dehydrogenase (NAD+) (phosphorylating) activity [GO:0004365]; NAD binding [GO:0051287]; NADP binding [GO:0050661]; glucose metabolic process [GO:0006006]	glyceraldehyde-3-phosphate dehydrogenase (NAD+) (phosphorylating) activity [GO:0004365]; NAD binding [GO:0051287]; NADP binding [GO:0050661]	GO:0004365; GO:0006006; GO:0050661; GO:0051287
A0A2R6WLS5	2.55725	4.12808	0.0744918	0.488688	A0A2R6WLS5_MARPO	Peroxin/Ferlin domain-containing protein	MARPO_0076s0037	Marchantia polymorpha (Common liverwort) (Marchantia aquatica)	1701	IPR006614;IPR026847;IPR009543;IPR009291;		membrane [GO:0016020]	membrane [GO:0016020]		GO:0016020
A0A2R6X0T1	-4.34296	4.41865	0.0765595	0.488688	A0A2R6X0T1_MARPO	dihydroxy-acid dehydratase (EC 4.2.1.9)	MARPO_0044s0128	Marchantia polymorpha (Common liverwort) (Marchantia aquatica)	627	IPR042096;IPR004404;IPR000581;IPR020558;IPR037237;	branched-chain amino acid biosynthetic process [GO:0009082]; isoleucine biosynthetic process [GO:0009097]; response to salt stress [GO:0009651]; root development [GO:0048364]; valine biosynthetic process [GO:0009099]		2 iron, 2 sulfur cluster binding [GO:0051537]; dihydroxy-acid dehydratase activity [GO:0004160]; metal ion binding [GO:0046872]; branched-chain amino acid biosynthetic process [GO:0009082]; isoleucine biosynthetic process [GO:0009097]; response to salt stress [GO:0009651]; root development [GO:0048364]; valine biosynthetic process [GO:0009099]	2 iron, 2 sulfur cluster binding [GO:0051537]; dihydroxy-acid dehydratase activity [GO:0004160]; metal ion binding [GO:0046872]	GO:0004160; GO:0009082; GO:0009097; GO:0009099; GO:0009651; GO:0046872; GO:0048364; GO:0051537
A0A2R6W5A7	-0.990897	4.11742	0.0748024	0.488688	A0A2R6W5A7_MARPO	assimilatory sulfite reductase (ferredoxin) (EC 1.8.7.1)	MARPO_0149s0024	Marchantia polymorpha (Common liverwort) (Marchantia aquatica)	687	IPR005117;IPR036136;IPR006067;IPR045169;IPR045854;IPR006066;IPR011787;	response to cold [GO:0009409]; sulfate assimilation [GO:0000103]	chloroplast nucleoid [GO:0042644]; chloroplast stroma [GO:0009570]; stromule [GO:0010319]; sulfite reductase complex (NADPH) [GO:0009337]	chloroplast nucleoid [GO:0042644]; chloroplast stroma [GO:0009570]; stromule [GO:0010319]; sulfite reductase complex (NADPH) [GO:0009337]; 4 iron, 4 sulfur cluster binding [GO:0051539]; heme binding [GO:0020037]; metal ion binding [GO:0046872]; sulfite reductase (ferredoxin) activity [GO:0050311]; sulfite reductase activity [GO:0016002]; response to cold [GO:0009409]; sulfate assimilation [GO:0000103]	4 iron, 4 sulfur cluster binding [GO:0051539]; heme binding [GO:0020037]; metal ion binding [GO:0046872]; sulfite reductase (ferredoxin) activity [GO:0050311]; sulfite reductase activity [GO:0016002]	GO:0000103; GO:0009337; GO:0009409; GO:0009570; GO:0010319; GO:0016002; GO:0020037; GO:0042644; GO:0046872; GO:0050311; GO:0051539
A0A2R6W183	0.981427	8.0906	0.0734513	0.488688	A0A2R6W183_MARPO	COP1-interacting protein 7	MARPO_0190s0014	Marchantia polymorpha (Common liverwort) (Marchantia aquatica)	1897
A0A2R6XTX4	0.620932	4.14211	0.0740851	0.488688	A0A2R6XTX4_MARPO	acetyl-CoA carboxylase (EC 6.4.1.2)	MARPO_0002s0049	Marchantia polymorpha (Common liverwort) (Marchantia aquatica)	2243	IPR034733;IPR013537;IPR011761;IPR013815;IPR005481;IPR011764;IPR005482;IPR000089;IPR005479;IPR029045;IPR011763;IPR011762;IPR016185;IPR011054;IPR011053;	fatty acid biosynthetic process [GO:0006633]; malonyl-CoA biosynthetic process [GO:2001295]		acetyl-CoA carboxylase activity [GO:0003989]; ATP binding [GO:0005524]; metal ion binding [GO:0046872]; fatty acid biosynthetic process [GO:0006633]; malonyl-CoA biosynthetic process [GO:2001295]	acetyl-CoA carboxylase activity [GO:0003989]; ATP binding [GO:0005524]; metal ion binding [GO:0046872]	GO:0003989; GO:0005524; GO:0006633; GO:0046872; GO:2001295
A0A2R6VXG8	-1.20849	4.74513	0.0774585	0.490939	A0A2R6VXG8_MARPO	Armadillo repeat-containing domain-containing protein	MARPO_3064s0001	Marchantia polymorpha (Common liverwort) (Marchantia aquatica)	312	IPR011989;IPR016024;IPR000225;		cytoplasm [GO:0005737]; nucleus [GO:0005634]	cytoplasm [GO:0005737]; nucleus [GO:0005634]; transmembrane receptor protein serine/threonine kinase binding [GO:0070696]; ubiquitin-protein transferase activity [GO:0004842]	transmembrane receptor protein serine/threonine kinase binding [GO:0070696]; ubiquitin-protein transferase activity [GO:0004842]	GO:0004842; GO:0005634; GO:0005737; GO:0070696
A0A2R6WH69	1.32509	4.0027	0.0782542	0.493632	A0A2R6WH69_MARPO	Apoptosis inhibitor 5	MARPO_0091s0056	Marchantia polymorpha (Common liverwort) (Marchantia aquatica)	548	IPR008383;IPR016024;	regulation of programmed cell death [GO:0043067]	nucleus [GO:0005634]	nucleus [GO:0005634]; mRNA binding [GO:0003729]; regulation of programmed cell death [GO:0043067]	mRNA binding [GO:0003729]	GO:0003729; GO:0005634; GO:0043067
A0A2R6WRL6	4.84948	4.39166	0.0786619	0.493863	A0A2R6WRL6_MARPO	MYND-type domain-containing protein	MARPO_0063s0045	Marchantia polymorpha (Common liverwort) (Marchantia aquatica)	619	IPR046824;IPR002893;			metal ion binding [GO:0046872]	metal ion binding [GO:0046872]	GO:0046872
A0A2R6WCL9	-0.944541	3.97372	0.0791582	0.494646	A0A2R6WCL9_MARPO	Eukaryotic translation initiation factor 3 subunit I (eIF3i)	MARPO_0109s0034	Marchantia polymorpha (Common liverwort) (Marchantia aquatica)	326	IPR027525;IPR020472;IPR015943;IPR019775;IPR036322;IPR001680;	cytoplasmic translational initiation [GO:0002183]; formation of cytoplasmic translation initiation complex [GO:0001732]	eukaryotic 43S preinitiation complex [GO:0016282]; eukaryotic 48S preinitiation complex [GO:0033290]; eukaryotic translation initiation factor 3 complex, eIF3m [GO:0071541]	eukaryotic 43S preinitiation complex [GO:0016282]; eukaryotic 48S preinitiation complex [GO:0033290]; eukaryotic translation initiation factor 3 complex, eIF3m [GO:0071541]; RNA binding [GO:0003723]; translation initiation factor activity [GO:0003743]; cytoplasmic translational initiation [GO:0002183]; formation of cytoplasmic translation initiation complex [GO:0001732]	RNA binding [GO:0003723]; translation initiation factor activity [GO:0003743]	GO:0001732; GO:0002183; GO:0003723; GO:0003743; GO:0016282; GO:0033290; GO:0071541
A0A2R6WR60	-0.782702	3.91671	0.0809758	0.503639	A0A2R6WR60_MARPO	Plant heme peroxidase family profile domain-containing protein	MARPO_0064s0029	Marchantia polymorpha (Common liverwort) (Marchantia aquatica)	455	IPR002016;IPR010255;IPR000823;IPR019794;IPR019793;IPR033905;	hydrogen peroxide catabolic process [GO:0042744]; response to oxidative stress [GO:0006979]	membrane [GO:0016020]	membrane [GO:0016020]; heme binding [GO:0020037]; lactoperoxidase activity [GO:0140825]; metal ion binding [GO:0046872]; hydrogen peroxide catabolic process [GO:0042744]; response to oxidative stress [GO:0006979]	heme binding [GO:0020037]; lactoperoxidase activity [GO:0140825]; metal ion binding [GO:0046872]	GO:0006979; GO:0016020; GO:0020037; GO:0042744; GO:0046872; GO:0140825
A0A142J866	-3.32184	4.21324	0.0821838	0.50642	A0A142J866_MARPO	Ferric chelate reductase 3	MARPO_0059s0068	Marchantia polymorpha (Common liverwort) (Marchantia aquatica)	749	IPR013112;IPR017927;IPR013130;IPR013121;IPR039261;		plasma membrane [GO:0005886]	plasma membrane [GO:0005886]; oxidoreductase activity [GO:0016491]	oxidoreductase activity [GO:0016491]	GO:0005886; GO:0016491
A0A2R6XEK7	0.546584	3.88983	0.0818512	0.50642	A0A2R6XEK7_MARPO	Large ribosomal subunit protein uL6 alpha-beta domain-containing protein	MARPO_0020s0166	Marchantia polymorpha (Common liverwort) (Marchantia aquatica)	192	IPR000702;IPR036789;IPR020040;IPR002359;	cytoplasmic translation [GO:0002181]	cytosolic large ribosomal subunit [GO:0022625]	cytosolic large ribosomal subunit [GO:0022625]; rRNA binding [GO:0019843]; structural constituent of ribosome [GO:0003735]; cytoplasmic translation [GO:0002181]	rRNA binding [GO:0019843]; structural constituent of ribosome [GO:0003735]	GO:0002181; GO:0003735; GO:0019843; GO:0022625
A0A2R6X395	-4.15596	4.03853	0.0874129	0.508211	A0A2R6X395_MARPO	coproporphyrinogen oxidase (EC 1.3.3.3)	MARPO_0039s0053	Marchantia polymorpha (Common liverwort) (Marchantia aquatica)	418	IPR001260;IPR036406;IPR018375;	protoporphyrinogen IX biosynthetic process [GO:0006782]	cytoplasm [GO:0005737]	cytoplasm [GO:0005737]; coproporphyrinogen oxidase activity [GO:0004109]; protoporphyrinogen IX biosynthetic process [GO:0006782]	coproporphyrinogen oxidase activity [GO:0004109]	GO:0004109; GO:0005737; GO:0006782
A0A2R6WIQ3	-4.15596	4.03853	0.0874129	0.508211	A0A2R6WIQ3_MARPO	NADP-dependent oxidoreductase domain-containing protein	MARPO_0086s0056	Marchantia polymorpha (Common liverwort) (Marchantia aquatica)	311	IPR020471;IPR044485;IPR018170;IPR023210;IPR036812;		cytosol [GO:0005829]	cytosol [GO:0005829]; alditol:NADP+ 1-oxidoreductase activity [GO:0004032]; aldose-6-phosphate reductase (NADPH) activity [GO:0047641]	alditol:NADP+ 1-oxidoreductase activity [GO:0004032]; aldose-6-phosphate reductase (NADPH) activity [GO:0047641]	GO:0004032; GO:0005829; GO:0047641
A0A2R6W617	-1.38744	3.84586	0.0833096	0.508211	A0A2R6W617_MARPO	Eukaryotic translation initiation factor 3 subunit G (eIF3g) (Eukaryotic translation initiation factor 3 RNA-binding subunit) (eIF-3 RNA-binding subunit) (Eukaryotic translation initiation factor 3 subunit 4)	MARPO_0144s0016	Marchantia polymorpha (Common liverwort) (Marchantia aquatica)	287	IPR017334;IPR024675;IPR034240;IPR012677;IPR035979;IPR000504;	formation of cytoplasmic translation initiation complex [GO:0001732]	eukaryotic 43S preinitiation complex [GO:0016282]; eukaryotic 48S preinitiation complex [GO:0033290]; eukaryotic translation initiation factor 3 complex [GO:0005852]	eukaryotic 43S preinitiation complex [GO:0016282]; eukaryotic 48S preinitiation complex [GO:0033290]; eukaryotic translation initiation factor 3 complex [GO:0005852]; RNA binding [GO:0003723]; translation initiation factor activity [GO:0003743]; formation of cytoplasmic translation initiation complex [GO:0001732]	RNA binding [GO:0003723]; translation initiation factor activity [GO:0003743]	GO:0001732; GO:0003723; GO:0003743; GO:0005852; GO:0016282; GO:0033290
A0A2R6XEJ0	-3.0546	3.75742	0.0863451	0.508211	A0A2R6XEJ0_MARPO	Photosynthesis system II assembly factor Ycf48/Hcf136-like domain-containing protein	MARPO_0020s0149	Marchantia polymorpha (Common liverwort) (Marchantia aquatica)	436	IPR028203;IPR015943;	photosynthesis [GO:0015979]	photosystem II [GO:0009523]	photosystem II [GO:0009523]; photosynthesis [GO:0015979]		GO:0009523; GO:0015979
A0A2R6XU21	-4.15596	4.03853	0.0874129	0.508211	A0A2R6XU21_MARPO	Uncharacterized protein	MARPO_0002s0087	Marchantia polymorpha (Common liverwort) (Marchantia aquatica)	453	IPR023213;			acyltransferase activity, transferring groups other than amino-acyl groups [GO:0016747]	acyltransferase activity, transferring groups other than amino-acyl groups [GO:0016747]	GO:0016747
A0A2R6X2S4	-4.15596	4.03853	0.0874129	0.508211	A0A2R6X2S4_MARPO	methenyltetrahydrofolate cyclohydrolase (EC 3.5.4.9)	MARPO_0040s0061	Marchantia polymorpha (Common liverwort) (Marchantia aquatica)	299	IPR046346;IPR036291;IPR000672;IPR020630;IPR020867;IPR020631;	regulation of DNA methylation [GO:0044030]; tetrahydrofolate interconversion [GO:0035999]	cytosol [GO:0005829]	cytosol [GO:0005829]; methenyltetrahydrofolate cyclohydrolase activity [GO:0004477]; methylenetetrahydrofolate dehydrogenase (NADP+) activity [GO:0004488]; regulation of DNA methylation [GO:0044030]; tetrahydrofolate interconversion [GO:0035999]	methenyltetrahydrofolate cyclohydrolase activity [GO:0004477]; methylenetetrahydrofolate dehydrogenase (NADP+) activity [GO:0004488]	GO:0004477; GO:0004488; GO:0005829; GO:0035999; GO:0044030
A0A2R6W3R4	-4.15596	4.03853	0.0874129	0.508211	A0A2R6W3R4_MARPO	Ferredoxin--NADP reductase, chloroplastic (FNR) (EC 1.18.1.2)	MARPO_0163s0011	Marchantia polymorpha (Common liverwort) (Marchantia aquatica)	387	IPR017927;IPR001709;IPR015701;IPR039261;IPR035442;IPR001433;IPR017938;		chloroplast [GO:0009507]	chloroplast [GO:0009507]; ferredoxin-NADP+ reductase activity [GO:0004324]; NADPH dehydrogenase activity [GO:0003959]	ferredoxin-NADP+ reductase activity [GO:0004324]; NADPH dehydrogenase activity [GO:0003959]	GO:0003959; GO:0004324; GO:0009507
A0A2R6XGR8	-0.701558	3.75762	0.0863381	0.508211	A0A2R6XGR8_MARPO	RNA helicase (EC 3.6.4.13)	MARPO_0015s0089	Marchantia polymorpha (Common liverwort) (Marchantia aquatica)	659	IPR011545;IPR044763;IPR014001;IPR001650;IPR027417;IPR014014;		nucleus [GO:0005634]	nucleus [GO:0005634]; ATP binding [GO:0005524]; hydrolase activity [GO:0016787]; RNA binding [GO:0003723]; RNA helicase activity [GO:0003724]	ATP binding [GO:0005524]; hydrolase activity [GO:0016787]; RNA binding [GO:0003723]; RNA helicase activity [GO:0003724]	GO:0003723; GO:0003724; GO:0005524; GO:0005634; GO:0016787
A0A2R6XMQ0	-1.90619	3.74198	0.0868893	0.508211	A0A2R6XMQ0_MARPO	Carbamoyl-phosphate synthase small subunit N-terminal domain-containing protein	MARPO_0008s0155	Marchantia polymorpha (Common liverwort) (Marchantia aquatica)	453	IPR006274;IPR002474;IPR036480;IPR029062;IPR035686;IPR017926;	'de novo' pyrimidine nucleobase biosynthetic process [GO:0006207]; arginine biosynthetic process [GO:0006526]; cellular response to phosphate starvation [GO:0016036]; glutamine metabolic process [GO:0006541]	carbamoyl-phosphate synthase complex [GO:0005951]; cytoplasm [GO:0005737]	carbamoyl-phosphate synthase complex [GO:0005951]; cytoplasm [GO:0005737]; carbamoyl-phosphate synthase (glutamine-hydrolyzing) activity [GO:0004088]; 'de novo' pyrimidine nucleobase biosynthetic process [GO:0006207]; arginine biosynthetic process [GO:0006526]; cellular response to phosphate starvation [GO:0016036]; glutamine metabolic process [GO:0006541]	carbamoyl-phosphate synthase (glutamine-hydrolyzing) activity [GO:0004088]	GO:0004088; GO:0005737; GO:0005951; GO:0006207; GO:0006526; GO:0006541; GO:0016036
A0A2R6VYE9	-4.15596	4.03853	0.0874129	0.508211	A0A2R6VYE9_MARPO	Sucrose-phosphatase (EC 3.1.3.24)	MARPO_0787s0001	Marchantia polymorpha (Common liverwort) (Marchantia aquatica)	429	IPR036412;IPR006379;IPR023214;IPR032710;IPR006380;IPR013679;IPR012847;	sucrose biosynthetic process [GO:0005986]		magnesium ion binding [GO:0000287]; sucrose-phosphate phosphatase activity [GO:0050307]; sucrose biosynthetic process [GO:0005986]	magnesium ion binding [GO:0000287]; sucrose-phosphate phosphatase activity [GO:0050307]	GO:0000287; GO:0005986; GO:0050307
A0A2R6WVD4	-1.07225	4.44009	0.0875131	0.508211	A0A2R6WVD4_MARPO	RCK N-terminal domain-containing protein	MARPO_0055s0072	Marchantia polymorpha (Common liverwort) (Marchantia aquatica)	1321	IPR006153;IPR004771;IPR038770;IPR036291;IPR003148;		chloroplast [GO:0009507]; membrane [GO:0016020]	chloroplast [GO:0009507]; membrane [GO:0016020]; potassium:proton antiporter activity [GO:0015386]	potassium:proton antiporter activity [GO:0015386]	GO:0009507; GO:0015386; GO:0016020
A0A2R6XK78	-4.15596	4.03853	0.0874129	0.508211	A0A2R6XK78_MARPO	Prolyl endopeptidase (EC 3.4.21.-)	MARPO_0011s0194	Marchantia polymorpha (Common liverwort) (Marchantia aquatica)	810	IPR029058;IPR023302;IPR001375;IPR002470;	proteolysis [GO:0006508]		serine-type endopeptidase activity [GO:0004252]; proteolysis [GO:0006508]	serine-type endopeptidase activity [GO:0004252]	GO:0004252; GO:0006508
A0A2R6WXN5	0.764084	8.14726	0.0843415	0.508211	A0A2R6WXN5_MARPO	Plasma membrane ATPase (EC 7.1.2.1)	MARPO_0050s0045	Marchantia polymorpha (Common liverwort) (Marchantia aquatica)	947	IPR004014;IPR023299;IPR018303;IPR023298;IPR008250;IPR036412;IPR023214;IPR006534;IPR001757;IPR044492;	proton export across plasma membrane [GO:0120029]; proton transmembrane transport [GO:1902600]; regulation of intracellular pH [GO:0051453]	plasma membrane [GO:0005886]	plasma membrane [GO:0005886]; ATP binding [GO:0005524]; ATP hydrolysis activity [GO:0016887]; P-type proton-exporting transporter activity [GO:0008553]; proton export across plasma membrane [GO:0120029]; proton transmembrane transport [GO:1902600]; regulation of intracellular pH [GO:0051453]	ATP binding [GO:0005524]; ATP hydrolysis activity [GO:0016887]; P-type proton-exporting transporter activity [GO:0008553]	GO:0005524; GO:0005886; GO:0008553; GO:0016887; GO:0051453; GO:0120029; GO:1902600
A0A2R6W4R0	3.83132	4.02551	0.0878201	0.508211	A0A2R6W4R0_MARPO	Signal recognition particle subunit SRP68 (SRP68)	MARPO_0153s0017	Marchantia polymorpha (Common liverwort) (Marchantia aquatica)	601	IPR026258;IPR034652;IPR038253;	SRP-dependent cotranslational protein targeting to membrane [GO:0006614]	nucleolus [GO:0005730]; signal recognition particle, endoplasmic reticulum targeting [GO:0005786]	nucleolus [GO:0005730]; signal recognition particle, endoplasmic reticulum targeting [GO:0005786]; 7S RNA binding [GO:0008312]; endoplasmic reticulum signal peptide binding [GO:0030942]; signal recognition particle binding [GO:0005047]; SRP-dependent cotranslational protein targeting to membrane [GO:0006614]	7S RNA binding [GO:0008312]; endoplasmic reticulum signal peptide binding [GO:0030942]; signal recognition particle binding [GO:0005047]	GO:0005047; GO:0005730; GO:0005786; GO:0006614; GO:0008312; GO:0030942
A0A2R6W7I6	-1.28312	2.74872	0.133609	0.512378	A0A2R6W7I6_MARPO	Thioredoxin domain-containing protein	MARPO_0134s0027	Marchantia polymorpha (Common liverwort) (Marchantia aquatica)	140	IPR036249;IPR017937;IPR013766;
A0A2R6WJT0	-2.36306	2.81183	0.130668	0.512378	A0A2R6WJT0_MARPO	STI1 domain-containing protein	MARPO_0083s0062	Marchantia polymorpha (Common liverwort) (Marchantia aquatica)	587	IPR041243;IPR006636;IPR011990;IPR001440;IPR019734;		cytoplasm [GO:0005737]	cytoplasm [GO:0005737]		GO:0005737
A0A2R6X0D0	-1.5125	3.0193	0.118178	0.512378	A0A2R6X0D0_MARPO	Hyaluronan/mRNA-binding protein domain-containing protein	MARPO_0044s0032	Marchantia polymorpha (Common liverwort) (Marchantia aquatica)	419	IPR039764;IPR006861;IPR019084;		cytoplasm [GO:0005737]; nucleus [GO:0005634]	cytoplasm [GO:0005737]; nucleus [GO:0005634]; RNA binding [GO:0003723]	RNA binding [GO:0003723]	GO:0003723; GO:0005634; GO:0005737
A0A2R6XNM2	-1.09033	2.83158	0.129501	0.512378	A0A2R6XNM2_MARPO	Triosephosphate isomerase	MARPO_0007s0110	Marchantia polymorpha (Common liverwort) (Marchantia aquatica)	344	IPR013785;IPR035990;IPR022896;IPR000652;IPR020861;	gluconeogenesis [GO:0006094]; glyceraldehyde-3-phosphate biosynthetic process [GO:0046166]; glycerol catabolic process [GO:0019563]; glycolytic process [GO:0006096]	cytosol [GO:0005829]	cytosol [GO:0005829]; triose-phosphate isomerase activity [GO:0004807]; gluconeogenesis [GO:0006094]; glyceraldehyde-3-phosphate biosynthetic process [GO:0046166]; glycerol catabolic process [GO:0019563]; glycolytic process [GO:0006096]	triose-phosphate isomerase activity [GO:0004807]	GO:0004807; GO:0005829; GO:0006094; GO:0006096; GO:0019563; GO:0046166
A0A2R6X4R4	-2.1636	3.13344	0.112365	0.512378	A0A2R6X4R4_MARPO	CBS domain-containing protein	MARPO_0036s0073	Marchantia polymorpha (Common liverwort) (Marchantia aquatica)	243	IPR000644;IPR046342;
A0A2R6WUR1	2.06792	2.7447	0.133858	0.512378	A0A2R6WUR1_MARPO	CTLH domain-containing protein	MARPO_0056s0045	Marchantia polymorpha (Common liverwort) (Marchantia aquatica)	226	IPR013144;IPR024964;IPR006595;IPR006594;	proteasome-mediated ubiquitin-dependent protein catabolic process [GO:0043161]	cytoplasm [GO:0005737]; nucleus [GO:0005634]	cytoplasm [GO:0005737]; nucleus [GO:0005634]; proteasome-mediated ubiquitin-dependent protein catabolic process [GO:0043161]		GO:0005634; GO:0005737; GO:0043161
A0A2R6X7R5	-3.95516	3.70066	0.0988689	0.512378	A0A2R6X7R5_MARPO	Small ubiquitin-related modifier (SUMO)	MARPO_0031s0114	Marchantia polymorpha (Common liverwort) (Marchantia aquatica)	108	IPR022617;IPR000626;IPR029071;	protein sumoylation [GO:0016925]	nucleus [GO:0005634]	nucleus [GO:0005634]; protein tag activity [GO:0031386]; ubiquitin-like protein ligase binding [GO:0044389]; protein sumoylation [GO:0016925]	protein tag activity [GO:0031386]; ubiquitin-like protein ligase binding [GO:0044389]	GO:0005634; GO:0016925; GO:0031386; GO:0044389
A0A2R6XGP8	-1.49973	3.56528	0.0943026	0.512378	A0A2R6XGP8_MARPO	Starch synthase catalytic domain-containing protein	MARPO_0015s0090	Marchantia polymorpha (Common liverwort) (Marchantia aquatica)	725	IPR011835;IPR013534;	starch biosynthetic process [GO:0019252]		glycogen (starch) synthase activity [GO:0004373]; starch biosynthetic process [GO:0019252]	glycogen (starch) synthase activity [GO:0004373]	GO:0004373; GO:0019252
A0A2R6W5Q6	-1.90321	3.08126	0.114976	0.512378	A0A2R6W5Q6_MARPO	E1 ubiquitin-activating enzyme (EC 6.2.1.45)	MARPO_0146s0008	Marchantia polymorpha (Common liverwort) (Marchantia aquatica)	1055	IPR032420;IPR032418;IPR042302;IPR045886;IPR000594;IPR018965;IPR042449;IPR038252;IPR019572;IPR042063;IPR035985;IPR018075;IPR018074;IPR033127;IPR000011;	DNA damage response [GO:0006974]; protein ubiquitination [GO:0016567]; ubiquitin-dependent protein catabolic process [GO:0006511]	cytoplasm [GO:0005737]; nucleus [GO:0005634]	cytoplasm [GO:0005737]; nucleus [GO:0005634]; ATP binding [GO:0005524]; ubiquitin activating enzyme activity [GO:0004839]; DNA damage response [GO:0006974]; protein ubiquitination [GO:0016567]; ubiquitin-dependent protein catabolic process [GO:0006511]	ATP binding [GO:0005524]; ubiquitin activating enzyme activity [GO:0004839]	GO:0004839; GO:0005524; GO:0005634; GO:0005737; GO:0006511; GO:0006974; GO:0016567
A0A2R6XNP9	-2.38806	2.86387	0.12674	0.512378	A0A2R6XNP9_MARPO	Peptidase M1 leukotriene A4 hydrolase/aminopeptidase C-terminal domain-containing protein	MARPO_0007s0135	Marchantia polymorpha (Common liverwort) (Marchantia aquatica)	593	IPR045357;IPR042097;IPR016024;IPR038502;IPR034015;IPR001930;IPR015211;IPR014782;IPR027268;	proteolysis [GO:0006508]	cytosol [GO:0005829]	cytosol [GO:0005829]; metallopeptidase activity [GO:0008237]; zinc ion binding [GO:0008270]; proteolysis [GO:0006508]	metallopeptidase activity [GO:0008237]; zinc ion binding [GO:0008270]	GO:0005829; GO:0006508; GO:0008237; GO:0008270
A0A2R6WYW5	-3.72019	3.34548	0.113212	0.512378	A0A2R6WYW5_MARPO	phosphoribosylformylglycinamidine synthase (EC 6.3.5.3) (Formylglycinamide ribonucleotide amidotransferase) (Formylglycinamide ribotide amidotransferase)	MARPO_0047s0031	Marchantia polymorpha (Common liverwort) (Marchantia aquatica)	1440	IPR029062;IPR040707;IPR010073;IPR041609;IPR010918;IPR036676;IPR036921;IPR036604;	'de novo' IMP biosynthetic process [GO:0006189]; glutamine metabolic process [GO:0006541]; purine nucleotide biosynthetic process [GO:0006164]	cytoplasm [GO:0005737]	cytoplasm [GO:0005737]; ATP binding [GO:0005524]; metal ion binding [GO:0046872]; phosphoribosylformylglycinamidine synthase activity [GO:0004642]; 'de novo' IMP biosynthetic process [GO:0006189]; glutamine metabolic process [GO:0006541]; purine nucleotide biosynthetic process [GO:0006164]	ATP binding [GO:0005524]; metal ion binding [GO:0046872]; phosphoribosylformylglycinamidine synthase activity [GO:0004642]	GO:0004642; GO:0005524; GO:0005737; GO:0006164; GO:0006189; GO:0006541; GO:0046872
A0A2R6XN87	-1.08168	3.32528	0.103402	0.512378	A0A2R6XN87_MARPO	Triosephosphate isomerase	MARPO_0007s0011	Marchantia polymorpha (Common liverwort) (Marchantia aquatica)	334	IPR013785;IPR035990;IPR022896;IPR000652;IPR020861;	gluconeogenesis [GO:0006094]; glyceraldehyde-3-phosphate biosynthetic process [GO:0046166]; glycerol catabolic process [GO:0019563]; glycolytic process [GO:0006096]	cytosol [GO:0005829]	cytosol [GO:0005829]; triose-phosphate isomerase activity [GO:0004807]; gluconeogenesis [GO:0006094]; glyceraldehyde-3-phosphate biosynthetic process [GO:0046166]; glycerol catabolic process [GO:0019563]; glycolytic process [GO:0006096]	triose-phosphate isomerase activity [GO:0004807]	GO:0004807; GO:0005829; GO:0006094; GO:0006096; GO:0019563; GO:0046166
A0A2R6WP62	1.48459	2.75882	0.132987	0.512378	A0A2R6WP62_MARPO	Uncharacterized protein	MARPO_0070s0092	Marchantia polymorpha (Common liverwort) (Marchantia aquatica)	514	IPR025886;
A0A2R6WJF0	-0.823279	3.39368	0.10043	0.512378	A0A2R6WJF0_MARPO	Eukaryotic translation initiation factor 3 subunit F (eIF3f) (eIF-3-epsilon)	MARPO_0084s0049	Marchantia polymorpha (Common liverwort) (Marchantia aquatica)	285	IPR027531;IPR000555;IPR037518;IPR024969;	formation of cytoplasmic translation initiation complex [GO:0001732]; pollen germination [GO:0009846]; response to sucrose [GO:0009744]; translational initiation [GO:0006413]	eukaryotic 43S preinitiation complex [GO:0016282]; eukaryotic 48S preinitiation complex [GO:0033290]; eukaryotic translation initiation factor 3 complex, eIF3m [GO:0071541]	eukaryotic 43S preinitiation complex [GO:0016282]; eukaryotic 48S preinitiation complex [GO:0033290]; eukaryotic translation initiation factor 3 complex, eIF3m [GO:0071541]; metallopeptidase activity [GO:0008237]; translation initiation factor activity [GO:0003743]; translation initiation factor binding [GO:0031369]; formation of cytoplasmic translation initiation complex [GO:0001732]; pollen germination [GO:0009846]; response to sucrose [GO:0009744]; translational initiation [GO:0006413]	metallopeptidase activity [GO:0008237]; translation initiation factor activity [GO:0003743]; translation initiation factor binding [GO:0031369]	GO:0001732; GO:0003743; GO:0006413; GO:0008237; GO:0009744; GO:0009846; GO:0016282; GO:0031369; GO:0033290; GO:0071541
A0A2R6WAJ1	-3.72019	3.34548	0.113212	0.512378	A0A2R6WAJ1_MARPO	Thioredoxin domain-containing protein	MARPO_0118s0007	Marchantia polymorpha (Common liverwort) (Marchantia aquatica)	209	IPR036249;IPR017937;IPR013766;		cytosol [GO:0005829]	cytosol [GO:0005829]; protein-disulfide reductase activity [GO:0015035]	protein-disulfide reductase activity [GO:0015035]	GO:0005829; GO:0015035
A0A2R6XQJ8	-0.936073	4.89266	0.104646	0.512378	A0A2R6XQJ8_MARPO	Enoyl reductase (ER) domain-containing protein	MARPO_0005s0036	Marchantia polymorpha (Common liverwort) (Marchantia aquatica)	345	IPR013149;IPR013154;IPR011032;IPR036291;IPR020843;IPR014189;			NADPH binding [GO:0070402]; oxidoreductase activity, acting on NAD(P)H [GO:0016651]	NADPH binding [GO:0070402]; oxidoreductase activity, acting on NAD(P)H [GO:0016651]	GO:0016651; GO:0070402
A0A2R6XQG3	-3.43698	2.94725	0.132875	0.512378	A0A2R6XQG3_MARPO	10 kDa chaperonin	MARPO_0005s0017	Marchantia polymorpha (Common liverwort) (Marchantia aquatica)	99	IPR020818;IPR037124;IPR018369;IPR011032;	chaperone cofactor-dependent protein refolding [GO:0051085]	mitochondrial matrix [GO:0005759]	mitochondrial matrix [GO:0005759]; ATP binding [GO:0005524]; metal ion binding [GO:0046872]; protein folding chaperone [GO:0044183]; protein-folding chaperone binding [GO:0051087]; unfolded protein binding [GO:0051082]; chaperone cofactor-dependent protein refolding [GO:0051085]	ATP binding [GO:0005524]; metal ion binding [GO:0046872]; protein folding chaperone [GO:0044183]; protein-folding chaperone binding [GO:0051087]; unfolded protein binding [GO:0051082]	GO:0005524; GO:0005759; GO:0044183; GO:0046872; GO:0051082; GO:0051085; GO:0051087
A0A2R6XKL6	-3.95516	3.70066	0.0988689	0.512378	A0A2R6XKL6_MARPO	NAD(P)H dehydrogenase (quinone) (EC 1.6.5.2)	MARPO_0010s0019	Marchantia polymorpha (Common liverwort) (Marchantia aquatica)	291	IPR029039;IPR005025;		cytosol [GO:0005829]	cytosol [GO:0005829]; FMN binding [GO:0010181]; NAD(P)H dehydrogenase (quinone) activity [GO:0003955]	FMN binding [GO:0010181]; NAD(P)H dehydrogenase (quinone) activity [GO:0003955]	GO:0003955; GO:0005829; GO:0010181
A0A2R6WYY4	2.37427	2.88904	0.125299	0.512378	A0A2R6WYY4_MARPO	Uncharacterized protein	MARPO_0047s0047	Marchantia polymorpha (Common liverwort) (Marchantia aquatica)	157
A0A2R6XID3	1.13401	3.77137	0.123681	0.512378	A0A2R6XID3_MARPO	Inosine/uridine-preferring nucleoside hydrolase domain-containing protein	MARPO_0013s0094	Marchantia polymorpha (Common liverwort) (Marchantia aquatica)	331	IPR001910;IPR023186;IPR036452;	purine nucleoside catabolic process [GO:0006152]	cytosol [GO:0005829]	cytosol [GO:0005829]; purine nucleosidase activity [GO:0008477]; purine nucleoside catabolic process [GO:0006152]	purine nucleosidase activity [GO:0008477]	GO:0005829; GO:0006152; GO:0008477
A0A2R6WH95	-3.43698	2.94725	0.132875	0.512378	A0A2R6WH95_MARPO	Histidine-containing phosphotransfer protein	MARPO_0091s0072	Marchantia polymorpha (Common liverwort) (Marchantia aquatica)	262	IPR045871;IPR036641;IPR008207;	cytokinin-activated signaling pathway [GO:0009736]; phosphorelay signal transduction system [GO:0000160]; phosphorylation [GO:0016310]	cytoplasm [GO:0005737]; cytosol [GO:0005829]; nucleus [GO:0005634]	cytoplasm [GO:0005737]; cytosol [GO:0005829]; nucleus [GO:0005634]; histidine phosphotransfer kinase activity [GO:0009927]; protein histidine kinase binding [GO:0043424]; cytokinin-activated signaling pathway [GO:0009736]; phosphorelay signal transduction system [GO:0000160]; phosphorylation [GO:0016310]	histidine phosphotransfer kinase activity [GO:0009927]; protein histidine kinase binding [GO:0043424]	GO:0000160; GO:0005634; GO:0005737; GO:0005829; GO:0009736; GO:0009927; GO:0016310; GO:0043424
A0A2R6W372	-3.95516	3.70066	0.0988689	0.512378	A0A2R6W372_MARPO	alpha,alpha-trehalase (EC 3.2.1.28) (Alpha,alpha-trehalase)	MARPO_0168s0021	Marchantia polymorpha (Common liverwort) (Marchantia aquatica)	511	IPR008928;IPR012341;IPR001661;IPR004888;	protein N-linked glycosylation [GO:0006487]; trehalose metabolic process [GO:0005991]	endoplasmic reticulum membrane [GO:0005789]	endoplasmic reticulum membrane [GO:0005789]; alpha,alpha-trehalase activity [GO:0004555]; Glc3Man9GlcNAc2 oligosaccharide glucosidase activity [GO:0004573]; protein N-linked glycosylation [GO:0006487]; trehalose metabolic process [GO:0005991]	alpha,alpha-trehalase activity [GO:0004555]; Glc3Man9GlcNAc2 oligosaccharide glucosidase activity [GO:0004573]	GO:0004555; GO:0004573; GO:0005789; GO:0005991; GO:0006487
A0A2R6X4Z9	3.6222	3.60354	0.102534	0.512378	A0A2R6X4Z9_MARPO	Gamma-tubulin complex component	MARPO_0036s0123	Marchantia polymorpha (Common liverwort) (Marchantia aquatica)	941	IPR007259;IPR040457;IPR042241;IPR041470;	cytoplasmic microtubule organization [GO:0031122]; meiotic cell cycle [GO:0051321]; microtubule nucleation [GO:0007020]; mitotic cell cycle [GO:0000278]; spindle assembly [GO:0051225]	cytoplasm [GO:0005737]; equatorial microtubule organizing center [GO:0000923]; gamma-tubulin complex [GO:0000930]; microtubule [GO:0005874]; spindle pole [GO:0000922]	cytoplasm [GO:0005737]; equatorial microtubule organizing center [GO:0000923]; gamma-tubulin complex [GO:0000930]; microtubule [GO:0005874]; spindle pole [GO:0000922]; gamma-tubulin binding [GO:0043015]; cytoplasmic microtubule organization [GO:0031122]; meiotic cell cycle [GO:0051321]; microtubule nucleation [GO:0007020]; mitotic cell cycle [GO:0000278]; spindle assembly [GO:0051225]	gamma-tubulin binding [GO:0043015]	GO:0000278; GO:0000922; GO:0000923; GO:0000930; GO:0005737; GO:0005874; GO:0007020; GO:0031122; GO:0043015; GO:0051225; GO:0051321
A0A2R6XL92	-2.71314	2.81937	0.129339	0.512378	A0A2R6XL92_MARPO	Phosphoribulokinase/uridine kinase domain-containing protein	MARPO_0010s0209	Marchantia polymorpha (Common liverwort) (Marchantia aquatica)	418	IPR027417;IPR006083;			ATP binding [GO:0005524]; kinase activity [GO:0016301]	ATP binding [GO:0005524]; kinase activity [GO:0016301]	GO:0005524; GO:0016301
A0A2R6XC48	-1.20104	3.55185	0.0948272	0.512378	A0A2R6XC48_MARPO	Glutamine amidotransferase type-2 domain-containing protein	MARPO_0023s0027	Marchantia polymorpha (Common liverwort) (Marchantia aquatica)	1641	IPR013785;IPR017932;IPR002489;IPR036485;IPR006982;IPR002932;IPR029055;	ammonia assimilation cycle [GO:0019676]; glutamate biosynthetic process [GO:0006537]		3 iron, 4 sulfur cluster binding [GO:0051538]; glutamate synthase (NADH) activity [GO:0016040]; metal ion binding [GO:0046872]; ammonia assimilation cycle [GO:0019676]; glutamate biosynthetic process [GO:0006537]	3 iron, 4 sulfur cluster binding [GO:0051538]; glutamate synthase (NADH) activity [GO:0016040]; metal ion binding [GO:0046872]	GO:0006537; GO:0016040; GO:0019676; GO:0046872; GO:0051538
A0A2R6XEL9	-3.95516	3.70066	0.0988689	0.512378	A0A2R6XEL9_MARPO	Uncharacterized protein	MARPO_0020s0152	Marchantia polymorpha (Common liverwort) (Marchantia aquatica)	330	IPR036034;IPR011990;IPR019734;	photosystem II assembly [GO:0010207]; photosystem II repair [GO:0010206]; response to high light intensity [GO:0009644]; response to wounding [GO:0009611]	chloroplast membrane [GO:0031969]; chloroplast stroma [GO:0009570]; chromoplast stroma [GO:0009575]; stromal side of plastid thylakoid membrane [GO:0098572]	chloroplast membrane [GO:0031969]; chloroplast stroma [GO:0009570]; chromoplast stroma [GO:0009575]; stromal side of plastid thylakoid membrane [GO:0098572]; photosystem II assembly [GO:0010207]; photosystem II repair [GO:0010206]; response to high light intensity [GO:0009644]; response to wounding [GO:0009611]		GO:0009570; GO:0009575; GO:0009611; GO:0009644; GO:0010206; GO:0010207; GO:0031969; GO:0098572
A0A2R6X040	-3.95516	3.70066	0.0988689	0.512378	A0A2R6X040_MARPO	glucose-6-phosphate 1-epimerase (EC 5.1.3.15)	MARPO_0045s0111	Marchantia polymorpha (Common liverwort) (Marchantia aquatica)	340	IPR008183;IPR025532;IPR011013;IPR014718;	carbohydrate metabolic process [GO:0005975]	cytoplasm [GO:0005737]	cytoplasm [GO:0005737]; carbohydrate binding [GO:0030246]; glucose-6-phosphate 1-epimerase activity [GO:0047938]; carbohydrate metabolic process [GO:0005975]	carbohydrate binding [GO:0030246]; glucose-6-phosphate 1-epimerase activity [GO:0047938]	GO:0005737; GO:0005975; GO:0030246; GO:0047938
A0A2R6XWQ3	1.49669	2.85393	0.127314	0.512378	A0A2R6XWQ3_MARPO	RRM domain-containing protein	MARPO_0001s0474	Marchantia polymorpha (Common liverwort) (Marchantia aquatica)	570	IPR034350;IPR012677;IPR035979;IPR000504;		nucleolus [GO:0005730]	nucleolus [GO:0005730]; RNA binding [GO:0003723]	RNA binding [GO:0003723]	GO:0003723; GO:0005730
A0A2R6WLJ7	-3.43698	2.94725	0.132875	0.512378	A0A2R6WLJ7_MARPO	Uncharacterized protein	MARPO_0077s0052	Marchantia polymorpha (Common liverwort) (Marchantia aquatica)	218	IPR037489;	double-strand break repair via homologous recombination [GO:0000724]		DNA binding [GO:0003677]; double-strand break repair via homologous recombination [GO:0000724]	DNA binding [GO:0003677]	GO:0000724; GO:0003677
A0A2R6W3I3	2.42277	2.85534	0.127233	0.512378	A0A2R6W3I3_MARPO	Myb-like domain-containing protein	MARPO_0165s0024	Marchantia polymorpha (Common liverwort) (Marchantia aquatica)	473	IPR032563;IPR009057;IPR001005;IPR027109;	chromatin remodeling [GO:0006338]; DNA repair [GO:0006281]; negative regulation of transcription by RNA polymerase II [GO:0000122]	NuA4 histone acetyltransferase complex [GO:0035267]; Swr1 complex [GO:0000812]	NuA4 histone acetyltransferase complex [GO:0035267]; Swr1 complex [GO:0000812]; transcription corepressor activity [GO:0003714]; chromatin remodeling [GO:0006338]; DNA repair [GO:0006281]; negative regulation of transcription by RNA polymerase II [GO:0000122]	transcription corepressor activity [GO:0003714]	GO:0000122; GO:0000812; GO:0003714; GO:0006281; GO:0006338; GO:0035267
A0A2R6XD07	3.40237	3.31063	0.114768	0.512378	A0A2R6XD07_MARPO	Methyltransferase (EC 2.1.1.-)	MARPO_0022s0086	Marchantia polymorpha (Common liverwort) (Marchantia aquatica)	340	IPR013216;IPR030384;IPR029063;IPR013705;	methylation [GO:0032259]; sterol biosynthetic process [GO:0016126]	endoplasmic reticulum [GO:0005783]	endoplasmic reticulum [GO:0005783]; sterol 24-C-methyltransferase activity [GO:0003838]; methylation [GO:0032259]; sterol biosynthetic process [GO:0016126]	sterol 24-C-methyltransferase activity [GO:0003838]	GO:0003838; GO:0005783; GO:0016126; GO:0032259
A0A2R6XEX8	-3.72019	3.34548	0.113212	0.512378	A0A2R6XEX8_MARPO	Cupin 2 conserved barrel domain-containing protein	MARPO_0019s0081	Marchantia polymorpha (Common liverwort) (Marchantia aquatica)	220	IPR011051;
A0A2R6WVI3	1.23861	3.28563	0.133288	0.512378	A0A2R6WVI3_MARPO	Complex 1 LYR protein domain-containing protein	MARPO_0055s0110	Marchantia polymorpha (Common liverwort) (Marchantia aquatica)	137	IPR008011;IPR045299;IPR016488;	response to oxidative stress [GO:0006979]	mitochondrial respiratory chain complex I [GO:0005747]	mitochondrial respiratory chain complex I [GO:0005747]; response to oxidative stress [GO:0006979]		GO:0005747; GO:0006979
A0A2R6XJY3	-3.95516	3.70066	0.0988689	0.512378	A0A2R6XJY3_MARPO	phosphoglucomutase (alpha-D-glucose-1,6-bisphosphate-dependent) (EC 5.4.2.2)	MARPO_0011s0106	Marchantia polymorpha (Common liverwort) (Marchantia aquatica)	615	IPR005844;IPR016055;IPR005845;IPR005846;IPR036900;IPR005841;	glucose metabolic process [GO:0006006]		phosphomannomutase activity [GO:0004615]; glucose metabolic process [GO:0006006]	phosphomannomutase activity [GO:0004615]	GO:0004615; GO:0006006
A0A2R6XRP6	-3.43698	2.94725	0.132875	0.512378	A0A2R6XRP6_MARPO	Sulfite oxidase	MARPO_0004s0050	Marchantia polymorpha (Common liverwort) (Marchantia aquatica)	403	IPR014756;IPR005066;IPR008335;IPR000572;IPR036374;	chlorophyll metabolic process [GO:0015994]; response to sulfur dioxide [GO:0010477]; sulfur compound metabolic process [GO:0006790]	mitochondrion [GO:0005739]; peroxisome [GO:0005777]	mitochondrion [GO:0005739]; peroxisome [GO:0005777]; heme binding [GO:0020037]; molybdenum ion binding [GO:0030151]; molybdopterin cofactor binding [GO:0043546]; sulfite oxidase activity [GO:0008482]; chlorophyll metabolic process [GO:0015994]; response to sulfur dioxide [GO:0010477]; sulfur compound metabolic process [GO:0006790]	heme binding [GO:0020037]; molybdenum ion binding [GO:0030151]; molybdopterin cofactor binding [GO:0043546]; sulfite oxidase activity [GO:0008482]	GO:0005739; GO:0005777; GO:0006790; GO:0008482; GO:0010477; GO:0015994; GO:0020037; GO:0030151; GO:0043546
A0A2R6X8Y9	2.24407	3.56388	0.0934985	0.512378	A0A2R6X8Y9_MARPO	Importin N-terminal domain-containing protein	MARPO_0029s0100	Marchantia polymorpha (Common liverwort) (Marchantia aquatica)	1053	IPR011989;IPR016024;IPR021133;IPR001494;IPR040122;	protein import into nucleus [GO:0006606]	cytoplasm [GO:0005737]; nucleus [GO:0005634]	cytoplasm [GO:0005737]; nucleus [GO:0005634]; nuclear import signal receptor activity [GO:0061608]; nuclear localization sequence binding [GO:0008139]; small GTPase binding [GO:0031267]; protein import into nucleus [GO:0006606]	nuclear import signal receptor activity [GO:0061608]; nuclear localization sequence binding [GO:0008139]; small GTPase binding [GO:0031267]	GO:0005634; GO:0005737; GO:0006606; GO:0008139; GO:0031267; GO:0061608
A0A2R6XQK8	-3.95516	3.70066	0.0988689	0.512378	A0A2R6XQK8_MARPO	Ferredoxin thioredoxin reductase alpha chain domain-containing protein	MARPO_0005s0050	Marchantia polymorpha (Common liverwort) (Marchantia aquatica)	172	IPR008990;IPR004207;IPR044166;	photosynthesis [GO:0015979]		oxidoreductase activity [GO:0016491]; photosynthesis [GO:0015979]	oxidoreductase activity [GO:0016491]	GO:0015979; GO:0016491
A0A2R6W5T7	-3.43698	2.94725	0.132875	0.512378	A0A2R6W5T7_MARPO	Cytochrome b5 heme-binding domain-containing protein	MARPO_0146s0039	Marchantia polymorpha (Common liverwort) (Marchantia aquatica)	104	IPR001199;IPR036400;		endomembrane system [GO:0012505]; membrane [GO:0016020]	endomembrane system [GO:0012505]; membrane [GO:0016020]		GO:0012505; GO:0016020
A0A2R6W892	-2.40877	2.78628	0.132199	0.512378	A0A2R6W892_MARPO	Fructose-bisphosphate aldolase (EC 4.1.2.13)	MARPO_0130s0033	Marchantia polymorpha (Common liverwort) (Marchantia aquatica)	440	IPR029768;IPR013785;IPR000741;	fructose 1,6-bisphosphate metabolic process [GO:0030388]; glycolytic process [GO:0006096]	cytosol [GO:0005829]	cytosol [GO:0005829]; fructose-bisphosphate aldolase activity [GO:0004332]; fructose 1,6-bisphosphate metabolic process [GO:0030388]; glycolytic process [GO:0006096]	fructose-bisphosphate aldolase activity [GO:0004332]	GO:0004332; GO:0005829; GO:0006096; GO:0030388
A0A2R6WIH1	0.863604	3.10357	0.114549	0.512378	A0A2R6WIH1_MARPO	Uncharacterized protein	MARPO_0087s0083	Marchantia polymorpha (Common liverwort) (Marchantia aquatica)	528
A0A2R6W4A0	-1.81667	3.63836	0.0906587	0.512378	A0A2R6W4A0_MARPO	ATP phosphoribosyltransferase (EC 2.4.2.17)	MARPO_0157s0018	Marchantia polymorpha (Common liverwort) (Marchantia aquatica)	413	IPR013820;IPR018198;IPR001348;IPR013115;IPR011322;IPR015867;	histidine biosynthetic process [GO:0000105]	cytoplasm [GO:0005737]	cytoplasm [GO:0005737]; ATP phosphoribosyltransferase activity [GO:0003879]; magnesium ion binding [GO:0000287]; histidine biosynthetic process [GO:0000105]	ATP phosphoribosyltransferase activity [GO:0003879]; magnesium ion binding [GO:0000287]	GO:0000105; GO:0000287; GO:0003879; GO:0005737
A3QSS2	-0.535706	3.40636	0.127659	0.512378	A3QSS2_MARPO	Chloroplast sedoheptulose-1,7-bisphosphatase (EC 3.1.3.37)	SBP MARPO_0024s0048	Marchantia polymorpha (Common liverwort) (Marchantia aquatica)	396	IPR044015;IPR000146;IPR033391;IPR020548;IPR023079;	fructose 1,6-bisphosphate metabolic process [GO:0030388]; fructose 6-phosphate metabolic process [GO:0006002]; fructose metabolic process [GO:0006000]; gluconeogenesis [GO:0006094]; sucrose biosynthetic process [GO:0005986]	cytoplasm [GO:0005737]	cytoplasm [GO:0005737]; fructose 1,6-bisphosphate 1-phosphatase activity [GO:0042132]; metal ion binding [GO:0046872]; sedoheptulose-bisphosphatase activity [GO:0050278]; fructose 1,6-bisphosphate metabolic process [GO:0030388]; fructose 6-phosphate metabolic process [GO:0006002]; fructose metabolic process [GO:0006000]; gluconeogenesis [GO:0006094]; sucrose biosynthetic process [GO:0005986]	fructose 1,6-bisphosphate 1-phosphatase activity [GO:0042132]; metal ion binding [GO:0046872]; sedoheptulose-bisphosphatase activity [GO:0050278]	GO:0005737; GO:0005986; GO:0006000; GO:0006002; GO:0006094; GO:0030388; GO:0042132; GO:0046872; GO:0050278
A0A2R6XA68	-1.14639	3.64776	0.107008	0.512378	A0A2R6XA68_MARPO	Rhodanese domain-containing protein	MARPO_0027s0106	Marchantia polymorpha (Common liverwort) (Marchantia aquatica)	533	IPR036873;IPR044240;
A0A2R6WRT8	1.80657	3.02964	0.117636	0.512378	A0A2R6WRT8_MARPO	Arf-GAP domain-containing protein	MARPO_0063s0097	Marchantia polymorpha (Common liverwort) (Marchantia aquatica)	418	IPR037278;IPR001164;IPR038508;	COPI coating of Golgi vesicle [GO:0048205]	Golgi membrane [GO:0000139]	Golgi membrane [GO:0000139]; GTPase activator activity [GO:0005096]; COPI coating of Golgi vesicle [GO:0048205]	GTPase activator activity [GO:0005096]	GO:0000139; GO:0005096; GO:0048205
A0A2R6XPB3	0.631317	6.98984	0.107385	0.512378	A0A2R6XPB3_MARPO	Lipocalin/cytosolic fatty-acid binding domain-containing protein	MARPO_0006s0004	Marchantia polymorpha (Common liverwort) (Marchantia aquatica)	413	IPR012674;IPR022272;IPR000566;	lipid metabolic process [GO:0006629]; response to reactive oxygen species [GO:0000302]	cytoplasm [GO:0005737]	cytoplasm [GO:0005737]; lipid metabolic process [GO:0006629]; response to reactive oxygen species [GO:0000302]		GO:0000302; GO:0005737; GO:0006629
A0A2R6W1G8	-2.86517	3.16908	0.110626	0.512378	A0A2R6W1G8_MARPO	NAD(P)-binding domain-containing protein	MARPO_0187s0017	Marchantia polymorpha (Common liverwort) (Marchantia aquatica)	350	IPR016040;IPR036291;IPR044163;			oxidoreductase activity [GO:0016491]	oxidoreductase activity [GO:0016491]	GO:0016491
A0A2R6WKR9	1.29196	3.60132	0.0920571	0.512378	A0A2R6WKR9_MARPO	Uncharacterized protein	MARPO_0080s0042	Marchantia polymorpha (Common liverwort) (Marchantia aquatica)	304	IPR037363;IPR015943;IPR036322;IPR001680;	COPII-coated vesicle budding [GO:0090114]; protein import into nucleus [GO:0006606]	COPII vesicle coat [GO:0030127]; nuclear pore outer ring [GO:0031080]	COPII vesicle coat [GO:0030127]; nuclear pore outer ring [GO:0031080]; structural molecule activity [GO:0005198]; COPII-coated vesicle budding [GO:0090114]; protein import into nucleus [GO:0006606]	structural molecule activity [GO:0005198]	GO:0005198; GO:0006606; GO:0030127; GO:0031080; GO:0090114
A0A2R6XWU3	-0.372004	2.8704	0.126364	0.512378	A0A2R6XWU3_MARPO	RuBisCO large subunit-binding protein subunit beta, chloroplastic	MARPO_0001s0499	Marchantia polymorpha (Common liverwort) (Marchantia aquatica)	613	IPR018370;IPR001844;IPR002423;IPR027409;IPR027413;IPR027410;	protein folding [GO:0006457]; protein refolding [GO:0042026]		ATP binding [GO:0005524]; ATP-dependent protein folding chaperone [GO:0140662]; protein folding [GO:0006457]; protein refolding [GO:0042026]	ATP binding [GO:0005524]; ATP-dependent protein folding chaperone [GO:0140662]	GO:0005524; GO:0006457; GO:0042026; GO:0140662
A0A2R6XEZ4	-3.72019	3.34548	0.113212	0.512378	A0A2R6XEZ4_MARPO	adenylate kinase (EC 2.7.4.3)	MARPO_0019s0102	Marchantia polymorpha (Common liverwort) (Marchantia aquatica)	258	IPR006259;IPR000850;IPR033690;IPR007862;IPR027417;	phosphorylation [GO:0016310]	cytoplasm [GO:0005737]; mitochondrion [GO:0005739]	cytoplasm [GO:0005737]; mitochondrion [GO:0005739]; adenylate kinase activity [GO:0004017]; ATP binding [GO:0005524]; phosphorylation [GO:0016310]	adenylate kinase activity [GO:0004017]; ATP binding [GO:0005524]	GO:0004017; GO:0005524; GO:0005737; GO:0005739; GO:0016310
A0A2R6X5T3	0.695553	3.75489	0.123028	0.512378	A0A2R6X5T3_MARPO	Glucose-6-phosphate isomerase (EC 5.3.1.9)	MARPO_0034s0044	Marchantia polymorpha (Common liverwort) (Marchantia aquatica)	653	IPR001672;IPR023096;IPR018189;IPR046348;IPR035476;IPR035482;	gluconeogenesis [GO:0006094]; glucose 6-phosphate metabolic process [GO:0051156]; glycolytic process [GO:0006096]	cytosol [GO:0005829]	cytosol [GO:0005829]; carbohydrate derivative binding [GO:0097367]; glucose-6-phosphate isomerase activity [GO:0004347]; monosaccharide binding [GO:0048029]; gluconeogenesis [GO:0006094]; glucose 6-phosphate metabolic process [GO:0051156]; glycolytic process [GO:0006096]	carbohydrate derivative binding [GO:0097367]; glucose-6-phosphate isomerase activity [GO:0004347]; monosaccharide binding [GO:0048029]	GO:0004347; GO:0005829; GO:0006094; GO:0006096; GO:0048029; GO:0051156; GO:0097367
A0A2R6WP34	0.995364	3.52835	0.0948934	0.512378	A0A2R6WP34_MARPO	mRNA decay factor PAT1 domain-containing protein	MARPO_0070s0077	Marchantia polymorpha (Common liverwort) (Marchantia aquatica)	881	IPR039900;	deadenylation-dependent decapping of nuclear-transcribed mRNA [GO:0000290]; P-body assembly [GO:0033962]	P-body [GO:0000932]	P-body [GO:0000932]; RNA binding [GO:0003723]; deadenylation-dependent decapping of nuclear-transcribed mRNA [GO:0000290]; P-body assembly [GO:0033962]	RNA binding [GO:0003723]	GO:0000290; GO:0000932; GO:0003723; GO:0033962
A0A2R6WPA7	4.15726	3.51005	0.106238	0.512378	A0A2R6WPA7_MARPO	Nuclear pore protein	MARPO_0069s0022	Marchantia polymorpha (Common liverwort) (Marchantia aquatica)	861	IPR007231;	poly(A)+ mRNA export from nucleus [GO:0016973]; protein import into nucleus [GO:0006606]	membrane [GO:0016020]; nuclear pore [GO:0005643]	membrane [GO:0016020]; nuclear pore [GO:0005643]; structural constituent of nuclear pore [GO:0017056]; poly(A)+ mRNA export from nucleus [GO:0016973]; protein import into nucleus [GO:0006606]	structural constituent of nuclear pore [GO:0017056]	GO:0005643; GO:0006606; GO:0016020; GO:0016973; GO:0017056
A0A2R6XUI5	3.33226	3.16323	0.121681	0.512378	A0A2R6XUI5_MARPO	B30.2/SPRY domain-containing protein	MARPO_0002s0237	Marchantia polymorpha (Common liverwort) (Marchantia aquatica)	456	IPR001870;IPR043136;IPR013320;IPR013144;IPR024964;IPR006595;IPR003877;	cytoskeleton organization [GO:0007010]	cytoplasm [GO:0005737]	cytoplasm [GO:0005737]; cytoskeleton organization [GO:0007010]		GO:0005737; GO:0007010
A0A2R6WST5	-0.620468	3.50099	0.123653	0.512378	A0A2R6WST5_MARPO	Biotin carboxylase (EC 6.3.4.14) (Acetyl-coenzyme A carboxylase biotin carboxylase subunit A)	MARPO_0060s0013	Marchantia polymorpha (Common liverwort) (Marchantia aquatica)	567	IPR004549;IPR011761;IPR005481;IPR011764;IPR005482;IPR005479;IPR016185;IPR011054;	fatty acid biosynthetic process [GO:0006633]; malonyl-CoA biosynthetic process [GO:2001295]		acetyl-CoA carboxylase activity [GO:0003989]; ATP binding [GO:0005524]; biotin carboxylase activity [GO:0004075]; metal ion binding [GO:0046872]; fatty acid biosynthetic process [GO:0006633]; malonyl-CoA biosynthetic process [GO:2001295]	acetyl-CoA carboxylase activity [GO:0003989]; ATP binding [GO:0005524]; biotin carboxylase activity [GO:0004075]; metal ion binding [GO:0046872]	GO:0003989; GO:0004075; GO:0005524; GO:0006633; GO:0046872; GO:2001295
A0A2R6WLD2	0.569731	3.28948	0.105002	0.512378	A0A2R6WLD2_MARPO	DnaJ-like protein	MARPO_0078s0038	Marchantia polymorpha (Common liverwort) (Marchantia aquatica)	421	IPR012724;IPR002939;IPR001623;IPR018253;IPR044713;IPR008971;IPR001305;IPR036410;IPR036869;	protein refolding [GO:0042026]; response to heat [GO:0009408]	cytoplasm [GO:0005737]; cytosol [GO:0005829]	cytoplasm [GO:0005737]; cytosol [GO:0005829]; ATP binding [GO:0005524]; Hsp70 protein binding [GO:0030544]; metal ion binding [GO:0046872]; protein-folding chaperone binding [GO:0051087]; unfolded protein binding [GO:0051082]; protein refolding [GO:0042026]; response to heat [GO:0009408]	ATP binding [GO:0005524]; Hsp70 protein binding [GO:0030544]; metal ion binding [GO:0046872]; protein-folding chaperone binding [GO:0051087]; unfolded protein binding [GO:0051082]	GO:0005524; GO:0005737; GO:0005829; GO:0009408; GO:0030544; GO:0042026; GO:0046872; GO:0051082; GO:0051087
A0A2R6XBU0	-3.72019	3.34548	0.113212	0.512378	A0A2R6XBU0_MARPO	Uncharacterized protein	MARPO_0024s0061	Marchantia polymorpha (Common liverwort) (Marchantia aquatica)	267	IPR037231;IPR002164;	double-strand break repair via homologous recombination [GO:0000724]; nucleosome assembly [GO:0006334]	chromatin [GO:0000785]; nucleus [GO:0005634]	chromatin [GO:0000785]; nucleus [GO:0005634]; chromatin binding [GO:0003682]; histone binding [GO:0042393]; double-strand break repair via homologous recombination [GO:0000724]; nucleosome assembly [GO:0006334]	chromatin binding [GO:0003682]; histone binding [GO:0042393]	GO:0000724; GO:0000785; GO:0003682; GO:0005634; GO:0006334; GO:0042393
A0A2R6WDW0	-0.720402	7.72796	0.107673	0.512378	A0A2R6WDW0_MARPO	Tr-type G domain-containing protein	MARPO_0103s0007	Marchantia polymorpha (Common liverwort) (Marchantia aquatica)	624	IPR004161;IPR031157;IPR027417;IPR000795;IPR009000;IPR009001;IPR004160;	translation [GO:0006412]	translation release factor complex [GO:0018444]	translation release factor complex [GO:0018444]; GTP binding [GO:0005525]; GTPase activity [GO:0003924]; translation release factor activity [GO:0003747]; translation [GO:0006412]	GTP binding [GO:0005525]; GTPase activity [GO:0003924]; translation release factor activity [GO:0003747]	GO:0003747; GO:0003924; GO:0005525; GO:0006412; GO:0018444
A0A2R6XB87	-0.980995	5.50771	0.0965484	0.512378	A0A2R6XB87_MARPO	TCTP domain-containing protein	MARPO_0025s0074	Marchantia polymorpha (Common liverwort) (Marchantia aquatica)	168	IPR011057;IPR011323;IPR034737;IPR018103;IPR018105;		cytoplasm [GO:0005737]	cytoplasm [GO:0005737]; calcium ion binding [GO:0005509]	calcium ion binding [GO:0005509]	GO:0005509; GO:0005737
A0A2R6XKI0	-3.44144	3.16934	0.121383	0.512378	A0A2R6XKI0_MARPO	Uncharacterized protein	MARPO_0010s0036	Marchantia polymorpha (Common liverwort) (Marchantia aquatica)	1076	IPR031101;IPR011990;IPR019734;	regulation of DNA-templated transcription [GO:0006355]; transcription elongation by RNA polymerase II [GO:0006368]	Cdc73/Paf1 complex [GO:0016593]	Cdc73/Paf1 complex [GO:0016593]; RNA polymerase II complex binding [GO:0000993]; regulation of DNA-templated transcription [GO:0006355]; transcription elongation by RNA polymerase II [GO:0006368]	RNA polymerase II complex binding [GO:0000993]	GO:0000993; GO:0006355; GO:0006368; GO:0016593
A0A2R6WH05	2.29458	3.60301	0.0919927	0.512378	A0A2R6WH05_MARPO	DNA-directed RNA polymerase (EC 2.7.7.6)	MARPO_0091s0005	Marchantia polymorpha (Common liverwort) (Marchantia aquatica)	392	IPR015712;IPR007120;IPR037033;IPR007121;IPR007641;IPR014724;	DNA-templated transcription [GO:0006351]	DNA-directed RNA polymerase complex [GO:0000428]	DNA-directed RNA polymerase complex [GO:0000428]; DNA binding [GO:0003677]; DNA-directed 5'-3' RNA polymerase activity [GO:0003899]; ribonucleoside binding [GO:0032549]; DNA-templated transcription [GO:0006351]	DNA binding [GO:0003677]; DNA-directed 5'-3' RNA polymerase activity [GO:0003899]; ribonucleoside binding [GO:0032549]	GO:0000428; GO:0003677; GO:0003899; GO:0006351; GO:0032549
A0A2R6XWF8	-3.95516	3.70066	0.0988689	0.512378	A0A2R6XWF8_MARPO	3-isopropylmalate dehydrogenase (EC 1.1.1.85)	MARPO_0001s0386	Marchantia polymorpha (Common liverwort) (Marchantia aquatica)	416	IPR019818;IPR024084;IPR004429;	leucine biosynthetic process [GO:0009098]		3-isopropylmalate dehydrogenase activity [GO:0003862]; magnesium ion binding [GO:0000287]; NAD binding [GO:0051287]; leucine biosynthetic process [GO:0009098]	3-isopropylmalate dehydrogenase activity [GO:0003862]; magnesium ion binding [GO:0000287]; NAD binding [GO:0051287]	GO:0000287; GO:0003862; GO:0009098; GO:0051287
A0A2R6W978	-2.16697	2.83587	0.128367	0.512378	A0A2R6W978_MARPO	J domain-containing protein	MARPO_0125s0036	Marchantia polymorpha (Common liverwort) (Marchantia aquatica)	297	IPR021788;	chloroplast organization [GO:0009658]; de-etiolation [GO:0009704]; positive regulation of protein import into chloroplast stroma [GO:1904216]	chloroplast inner membrane [GO:0009706]; chloroplast membrane [GO:0031969]; chloroplast stroma [GO:0009570]; chloroplast thylakoid [GO:0009534]; mitochondrion [GO:0005739]; plastid thylakoid membrane [GO:0055035]	chloroplast inner membrane [GO:0009706]; chloroplast membrane [GO:0031969]; chloroplast stroma [GO:0009570]; chloroplast thylakoid [GO:0009534]; mitochondrion [GO:0005739]; plastid thylakoid membrane [GO:0055035]; protein folding chaperone [GO:0044183]; chloroplast organization [GO:0009658]; de-etiolation [GO:0009704]; positive regulation of protein import into chloroplast stroma [GO:1904216]	protein folding chaperone [GO:0044183]	GO:0005739; GO:0009534; GO:0009570; GO:0009658; GO:0009704; GO:0009706; GO:0031969; GO:0044183; GO:0055035; GO:1904216
A0A2R6XSD9	-0.648881	3.01788	0.118253	0.512378	A0A2R6XSD9_MARPO	Aldehyde dehydrogenase domain-containing protein	MARPO_0004s0248	Marchantia polymorpha (Common liverwort) (Marchantia aquatica)	496	IPR016161;IPR016163;IPR016160;IPR029510;IPR016162;IPR015590;			lactaldehyde dehydrogenase activity [GO:0008911]	lactaldehyde dehydrogenase activity [GO:0008911]	GO:0008911
A0A2R6X9X0	1.29443	2.79789	0.130618	0.512378	A0A2R6X9X0_MARPO	NB-ARC domain-containing protein	MARPO_0027s0026	Marchantia polymorpha (Common liverwort) (Marchantia aquatica)	262
A0A2R6XQH4	2.24407	3.56388	0.0934985	0.512378	A0A2R6XQH4_MARPO	non-specific serine/threonine protein kinase (EC 2.7.11.1)	MARPO_0005s0039	Marchantia polymorpha (Common liverwort) (Marchantia aquatica)	441	IPR011009;IPR018451;IPR004041;IPR000719;IPR017441;IPR008271;	phosphorylation [GO:0016310]; signal transduction [GO:0007165]		ATP binding [GO:0005524]; protein serine/threonine kinase activity [GO:0004674]; phosphorylation [GO:0016310]; signal transduction [GO:0007165]	ATP binding [GO:0005524]; protein serine/threonine kinase activity [GO:0004674]	GO:0004674; GO:0005524; GO:0007165; GO:0016310
A0A2R6XNP5	-0.822258	5.84968	0.124167	0.512378	A0A2R6XNP5_MARPO	Ribulose bisphosphate carboxylase large chain (EC 4.1.1.39)	MARPO_0007s0124	Marchantia polymorpha (Common liverwort) (Marchantia aquatica)	94	IPR017443;IPR036422;	photorespiration [GO:0009853]; reductive pentose-phosphate cycle [GO:0019253]	plastid [GO:0009536]	plastid [GO:0009536]; monooxygenase activity [GO:0004497]; ribulose-bisphosphate carboxylase activity [GO:0016984]; photorespiration [GO:0009853]; reductive pentose-phosphate cycle [GO:0019253]	monooxygenase activity [GO:0004497]; ribulose-bisphosphate carboxylase activity [GO:0016984]	GO:0004497; GO:0009536; GO:0009853; GO:0016984; GO:0019253
A0A2R6W6A5	0.97526	4.54589	0.0915997	0.512378	A0A2R6W6A5_MARPO	RING-Gid-type domain-containing protein	MARPO_0143s0037	Marchantia polymorpha (Common liverwort) (Marchantia aquatica)	386	IPR013144;IPR024964;IPR006595;IPR045098;IPR006594;IPR037683;IPR044063;IPR027370;IPR001841;IPR013083;	proteasome-mediated ubiquitin-dependent protein catabolic process [GO:0043161]	cytoplasm [GO:0005737]; GID complex [GO:0034657]; nucleus [GO:0005634]	cytoplasm [GO:0005737]; GID complex [GO:0034657]; nucleus [GO:0005634]; metal ion binding [GO:0046872]; ubiquitin protein ligase activity [GO:0061630]; proteasome-mediated ubiquitin-dependent protein catabolic process [GO:0043161]	metal ion binding [GO:0046872]; ubiquitin protein ligase activity [GO:0061630]	GO:0005634; GO:0005737; GO:0034657; GO:0043161; GO:0046872; GO:0061630
A0A1L7B5G7	-3.72019	3.34548	0.113212	0.512378	A0A1L7B5G7_MARPO	glycerophosphodiester phosphodiesterase (EC 3.1.4.46)	MARPO_0155s0023	Marchantia polymorpha (Common liverwort) (Marchantia aquatica)	760	IPR030395;IPR017946;	glycerol metabolic process [GO:0006071]; lipid metabolic process [GO:0006629]		glycerophosphodiester phosphodiesterase activity [GO:0008889]; glycerol metabolic process [GO:0006071]; lipid metabolic process [GO:0006629]	glycerophosphodiester phosphodiesterase activity [GO:0008889]	GO:0006071; GO:0006629; GO:0008889
A0A2R6XGK5	-3.72019	3.34548	0.113212	0.512378	A0A2R6XGK5_MARPO	Serine hydroxymethyltransferase (EC 2.1.2.1)	MARPO_0015s0052	Marchantia polymorpha (Common liverwort) (Marchantia aquatica)	533	IPR015424;IPR015421;IPR015422;IPR001085;IPR019798;IPR039429;	folic acid metabolic process [GO:0046655]; glycine biosynthetic process from serine [GO:0019264]; L-serine catabolic process [GO:0006565]; one-carbon metabolic process [GO:0006730]; tetrahydrofolate interconversion [GO:0035999]; tetrahydrofolate metabolic process [GO:0046653]	cytoplasm [GO:0005737]	cytoplasm [GO:0005737]; glycine hydroxymethyltransferase activity [GO:0004372]; pyridoxal phosphate binding [GO:0030170]; serine binding [GO:0070905]; zinc ion binding [GO:0008270]; folic acid metabolic process [GO:0046655]; glycine biosynthetic process from serine [GO:0019264]; L-serine catabolic process [GO:0006565]; one-carbon metabolic process [GO:0006730]; tetrahydrofolate interconversion [GO:0035999]; tetrahydrofolate metabolic process [GO:0046653]	glycine hydroxymethyltransferase activity [GO:0004372]; pyridoxal phosphate binding [GO:0030170]; serine binding [GO:0070905]; zinc ion binding [GO:0008270]	GO:0004372; GO:0005737; GO:0006565; GO:0006730; GO:0008270; GO:0019264; GO:0030170; GO:0035999; GO:0046653; GO:0046655; GO:0070905
E5RS00	0.524595	3.24649	0.106967	0.512378	E5RS00_MARPO	Lipoxygenase	LOX3 MARPO_0083s0028	Marchantia polymorpha (Common liverwort) (Marchantia aquatica)	955	IPR000907;IPR013819;IPR036226;IPR020833;IPR001246;IPR027433;IPR001024;IPR036392;	fatty acid biosynthetic process [GO:0006633]; lipid oxidation [GO:0034440]; oxylipin biosynthetic process [GO:0031408]		metal ion binding [GO:0046872]; oxidoreductase activity, acting on single donors with incorporation of molecular oxygen, incorporation of two atoms of oxygen [GO:0016702]; fatty acid biosynthetic process [GO:0006633]; lipid oxidation [GO:0034440]; oxylipin biosynthetic process [GO:0031408]	metal ion binding [GO:0046872]; oxidoreductase activity, acting on single donors with incorporation of molecular oxygen, incorporation of two atoms of oxygen [GO:0016702]	GO:0006633; GO:0016702; GO:0031408; GO:0034440; GO:0046872
A0A2R6W7L7	2.41598	3.66196	0.0897821	0.512378	A0A2R6W7L7_MARPO	Protein kinase domain-containing protein	MARPO_0133s0001	Marchantia polymorpha (Common liverwort) (Marchantia aquatica)	744	IPR011009;IPR000719;IPR017441;		cytoplasm [GO:0005737]	cytoplasm [GO:0005737]; ATP binding [GO:0005524]; protein serine/threonine kinase activity [GO:0004674]	ATP binding [GO:0005524]; protein serine/threonine kinase activity [GO:0004674]	GO:0004674; GO:0005524; GO:0005737
A0A2R6XJZ8	1.44737	2.89321	0.125063	0.512378	A0A2R6XJZ8_MARPO	Pep3/Vps18/deep orange domain-containing protein	MARPO_0011s0120	Marchantia polymorpha (Common liverwort) (Marchantia aquatica)	1031	IPR000547;IPR007810;	endosome organization [GO:0007032]; intracellular protein transport [GO:0006886]; organelle fusion [GO:0048284]; vacuole organization [GO:0007033]; vesicle docking involved in exocytosis [GO:0006904]	endosome [GO:0005768]; HOPS complex [GO:0030897]	endosome [GO:0005768]; HOPS complex [GO:0030897]; metal ion binding [GO:0046872]; protein-macromolecule adaptor activity [GO:0030674]; endosome organization [GO:0007032]; intracellular protein transport [GO:0006886]; organelle fusion [GO:0048284]; vacuole organization [GO:0007033]; vesicle docking involved in exocytosis [GO:0006904]	metal ion binding [GO:0046872]; protein-macromolecule adaptor activity [GO:0030674]	GO:0005768; GO:0006886; GO:0006904; GO:0007032; GO:0007033; GO:0030674; GO:0030897; GO:0046872; GO:0048284
A0A2R6WD54	2.06792	2.7447	0.133858	0.512378	A0A2R6WD54_MARPO	Serine/threonine protein phosphatase 2A regulatory subunit	MARPO_0107s0053	Marchantia polymorpha (Common liverwort) (Marchantia aquatica)	554	IPR011989;IPR016024;IPR002554;	signal transduction [GO:0007165]	protein phosphatase type 2A complex [GO:0000159]	protein phosphatase type 2A complex [GO:0000159]; protein phosphatase regulator activity [GO:0019888]; signal transduction [GO:0007165]	protein phosphatase regulator activity [GO:0019888]	GO:0000159; GO:0007165; GO:0019888
A0A0A7H9F7	0.443858	3.3193	0.103667	0.512378	A0A0A7H9F7_MARPO	Tubulin beta chain	TUB2 MARPO_0158s0010	Marchantia polymorpha (Common liverwort) (Marchantia aquatica)	443	IPR013838;IPR002453;IPR008280;IPR000217;IPR037103;IPR018316;IPR036525;IPR023123;IPR017975;IPR003008;	microtubule cytoskeleton organization [GO:0000226]; mitotic cell cycle [GO:0000278]	cytoplasm [GO:0005737]; microtubule [GO:0005874]	cytoplasm [GO:0005737]; microtubule [GO:0005874]; GTP binding [GO:0005525]; GTPase activity [GO:0003924]; structural constituent of cytoskeleton [GO:0005200]; microtubule cytoskeleton organization [GO:0000226]; mitotic cell cycle [GO:0000278]	GTP binding [GO:0005525]; GTPase activity [GO:0003924]; structural constituent of cytoskeleton [GO:0005200]	GO:0000226; GO:0000278; GO:0003924; GO:0005200; GO:0005525; GO:0005737; GO:0005874
A0A2R6W3X2	-3.2043	3.24262	0.117889	0.512378	A0A2R6W3X2_MARPO	Uncharacterized protein	MARPO_0160s0011	Marchantia polymorpha (Common liverwort) (Marchantia aquatica)	1469	IPR040418;	nucleus organization [GO:0006997]	nuclear lamina [GO:0005652]	nuclear lamina [GO:0005652]; nucleus organization [GO:0006997]		GO:0005652; GO:0006997
A0A2R6XCX8	-3.43698	2.94725	0.132875	0.512378	A0A2R6XCX8_MARPO	Phosphotransferase (EC 2.7.1.-)	MARPO_0022s0069	Marchantia polymorpha (Common liverwort) (Marchantia aquatica)	542	IPR043129;IPR001312;IPR022673;IPR022672;	carbohydrate phosphorylation [GO:0046835]; glucose 6-phosphate metabolic process [GO:0051156]; glucose metabolic process [GO:0006006]; glycolytic process [GO:0006096]; intracellular glucose homeostasis [GO:0001678]	cytosol [GO:0005829]; mitochondrion [GO:0005739]	cytosol [GO:0005829]; mitochondrion [GO:0005739]; ATP binding [GO:0005524]; fructokinase activity [GO:0008865]; glucokinase activity [GO:0004340]; glucose binding [GO:0005536]; carbohydrate phosphorylation [GO:0046835]; glucose 6-phosphate metabolic process [GO:0051156]; glucose metabolic process [GO:0006006]; glycolytic process [GO:0006096]; intracellular glucose homeostasis [GO:0001678]	ATP binding [GO:0005524]; fructokinase activity [GO:0008865]; glucokinase activity [GO:0004340]; glucose binding [GO:0005536]	GO:0001678; GO:0004340; GO:0005524; GO:0005536; GO:0005739; GO:0005829; GO:0006006; GO:0006096; GO:0008865; GO:0046835; GO:0051156
A0A2R6W0K6	-3.95516	3.70066	0.0988689	0.512378	A0A2R6W0K6_MARPO	phosphoglucomutase (alpha-D-glucose-1,6-bisphosphate-dependent) (EC 5.4.2.2)	MARPO_0202s0014	Marchantia polymorpha (Common liverwort) (Marchantia aquatica)	652	IPR005844;IPR016055;IPR005845;IPR005846;IPR005843;IPR036900;IPR016066;IPR005841;IPR045244;	carbohydrate metabolic process [GO:0005975]; detection of gravity [GO:0009590]; glucose metabolic process [GO:0006006]; response to cold [GO:0009409]; starch biosynthetic process [GO:0019252]	chloroplast stroma [GO:0009570]; cytosol [GO:0005829]; stromule [GO:0010319]	chloroplast stroma [GO:0009570]; cytosol [GO:0005829]; stromule [GO:0010319]; magnesium ion binding [GO:0000287]; phosphoglucomutase activity [GO:0004614]; carbohydrate metabolic process [GO:0005975]; detection of gravity [GO:0009590]; glucose metabolic process [GO:0006006]; response to cold [GO:0009409]; starch biosynthetic process [GO:0019252]	magnesium ion binding [GO:0000287]; phosphoglucomutase activity [GO:0004614]	GO:0000287; GO:0004614; GO:0005829; GO:0005975; GO:0006006; GO:0009409; GO:0009570; GO:0009590; GO:0010319; GO:0019252
A0A2R6WDJ2	-0.734701	4.22163	0.129343	0.512378	A0A2R6WDJ2_MARPO	AAA+ ATPase domain-containing protein	MARPO_0105s0038	Marchantia polymorpha (Common liverwort) (Marchantia aquatica)	719	IPR003593;IPR041569;IPR003959;IPR003960;IPR005936;IPR027417;IPR000642;IPR037219;	proteolysis [GO:0006508]	chloroplast thylakoid [GO:0009534]; membrane [GO:0016020]	chloroplast thylakoid [GO:0009534]; membrane [GO:0016020]; ATP binding [GO:0005524]; ATP hydrolysis activity [GO:0016887]; ATP-dependent peptidase activity [GO:0004176]; metalloendopeptidase activity [GO:0004222]; proteolysis [GO:0006508]	ATP binding [GO:0005524]; ATP hydrolysis activity [GO:0016887]; ATP-dependent peptidase activity [GO:0004176]; metalloendopeptidase activity [GO:0004222]	GO:0004176; GO:0004222; GO:0005524; GO:0006508; GO:0009534; GO:0016020; GO:0016887
A0A2R6XUS9	-1.85648	3.48166	0.0967674	0.512378	A0A2R6XUS9_MARPO	Uncharacterized protein	MARPO_0002s0320	Marchantia polymorpha (Common liverwort) (Marchantia aquatica)	1221	IPR008969;IPR013783;		endoplasmic reticulum membrane [GO:0005789]	endoplasmic reticulum membrane [GO:0005789]		GO:0005789
A0A2R6WX94	4.32604	3.78637	0.0957795	0.512378	A0A2R6WX94_MARPO	K Homology domain-containing protein	MARPO_0051s0075	Marchantia polymorpha (Common liverwort) (Marchantia aquatica)	467	IPR004087;IPR004088;IPR036612;	positive regulation of flower development [GO:0009911]; regulation of gene expression [GO:0010468]	cytoplasm [GO:0005737]; nucleus [GO:0005634]	cytoplasm [GO:0005737]; nucleus [GO:0005634]; mRNA binding [GO:0003729]; positive regulation of flower development [GO:0009911]; regulation of gene expression [GO:0010468]	mRNA binding [GO:0003729]	GO:0003729; GO:0005634; GO:0005737; GO:0009911; GO:0010468
A0A2R6WKV3	-2.32495	3.23361	0.107565	0.512378	A0A2R6WKV3_MARPO	TPM domain-containing protein	MARPO_0079s0006	Marchantia polymorpha (Common liverwort) (Marchantia aquatica)	288	IPR007621;		membrane [GO:0016020]	membrane [GO:0016020]		GO:0016020
A0A1Y1D8E4	3.97799	3.24296	0.117873	0.512378	A0A1Y1D8E4_MARPO	NIMA-related protein kinase	MpNEK1 MARPO_0027s0176	Marchantia polymorpha (Common liverwort) (Marchantia aquatica)	921	IPR011009;IPR000719;IPR017441;IPR008271;	phosphorylation [GO:0016310]		ATP binding [GO:0005524]; protein kinase activity [GO:0004672]; phosphorylation [GO:0016310]	ATP binding [GO:0005524]; protein kinase activity [GO:0004672]	GO:0004672; GO:0005524; GO:0016310
A0A2R6X009	0.552441	3.38535	0.100786	0.512378	A0A2R6X009_MARPO	Clathrin heavy chain	MARPO_0045s0097	Marchantia polymorpha (Common liverwort) (Marchantia aquatica)	1702	IPR016024;IPR000547;IPR015348;IPR016025;IPR022365;IPR016341;IPR011990;	intracellular protein transport [GO:0006886]; receptor-mediated endocytosis [GO:0006898]	clathrin coat of coated pit [GO:0030132]; clathrin coat of trans-Golgi network vesicle [GO:0030130]; clathrin complex [GO:0071439]	clathrin coat of coated pit [GO:0030132]; clathrin coat of trans-Golgi network vesicle [GO:0030130]; clathrin complex [GO:0071439]; clathrin light chain binding [GO:0032051]; structural molecule activity [GO:0005198]; intracellular protein transport [GO:0006886]; receptor-mediated endocytosis [GO:0006898]	clathrin light chain binding [GO:0032051]; structural molecule activity [GO:0005198]	GO:0005198; GO:0006886; GO:0006898; GO:0030130; GO:0030132; GO:0032051; GO:0071439
A0A2R6XNH4	1.87165	2.93159	0.122914	0.512378	A0A2R6XNH4_MARPO	Uncharacterized protein	MARPO_0007s0083	Marchantia polymorpha (Common liverwort) (Marchantia aquatica)	699
A0A2R6X5I6	-1.69862	2.77295	0.132124	0.512378	A0A2R6X5I6_MARPO	Nucleoporin Nup133/Nup155-like N-terminal domain-containing protein	MARPO_0035s0137	Marchantia polymorpha (Common liverwort) (Marchantia aquatica)	1510	IPR007187;IPR014908;IPR004870;IPR042533;IPR042537;IPR042538;	protein import into nucleus [GO:0006606]; protein localization to nuclear inner membrane [GO:0036228]; RNA export from nucleus [GO:0006405]; transcription-dependent tethering of RNA polymerase II gene DNA at nuclear periphery [GO:0000972]	nuclear pore inner ring [GO:0044611]	nuclear pore inner ring [GO:0044611]; structural constituent of nuclear pore [GO:0017056]; protein import into nucleus [GO:0006606]; protein localization to nuclear inner membrane [GO:0036228]; RNA export from nucleus [GO:0006405]; transcription-dependent tethering of RNA polymerase II gene DNA at nuclear periphery [GO:0000972]	structural constituent of nuclear pore [GO:0017056]	GO:0000972; GO:0006405; GO:0006606; GO:0017056; GO:0036228; GO:0044611
A0A2R6XJ30	-0.730094	5.67019	0.133965	0.512378	A0A2R6XJ30_MARPO	Methyltransferase (EC 2.1.1.-)	MARPO_0012s0079	Marchantia polymorpha (Common liverwort) (Marchantia aquatica)	599	IPR004159;IPR029063;	methylation [GO:0032259]	cytoplasm [GO:0005737]; membrane [GO:0016020]	cytoplasm [GO:0005737]; membrane [GO:0016020]; S-adenosylmethionine-dependent methyltransferase activity [GO:0008757]; methylation [GO:0032259]	S-adenosylmethionine-dependent methyltransferase activity [GO:0008757]	GO:0005737; GO:0008757; GO:0016020; GO:0032259
A0A2R6XMA4	-3.43698	2.94725	0.132875	0.512378	A0A2R6XMA4_MARPO	Rubisco LSMT substrate-binding domain-containing protein	MARPO_0008s0037	Marchantia polymorpha (Common liverwort) (Marchantia aquatica)	545	IPR015353;IPR036464;IPR046341;	methylation [GO:0032259]		protein-lysine N-methyltransferase activity [GO:0016279]; methylation [GO:0032259]	protein-lysine N-methyltransferase activity [GO:0016279]	GO:0016279; GO:0032259
A0A2R6XMG7	1.3921	2.8599	0.126968	0.512378	A0A2R6XMG7_MARPO	Methionine S-methyltransferase	MARPO_0008s0067	Marchantia polymorpha (Common liverwort) (Marchantia aquatica)	1079	IPR004839;IPR025779;IPR015424;IPR015421;IPR015422;IPR029063;IPR007848;	biosynthetic process [GO:0009058]; S-adenosylmethionine metabolic process [GO:0046500]; selenium compound metabolic process [GO:0001887]		pyridoxal phosphate binding [GO:0030170]; S-adenosylmethionine-dependent methyltransferase activity [GO:0008757]; biosynthetic process [GO:0009058]; S-adenosylmethionine metabolic process [GO:0046500]; selenium compound metabolic process [GO:0001887]	pyridoxal phosphate binding [GO:0030170]; S-adenosylmethionine-dependent methyltransferase activity [GO:0008757]	GO:0001887; GO:0008757; GO:0009058; GO:0030170; GO:0046500
A0A2R6WMG3	-0.929647	3.64597	0.133096	0.512378	A0A2R6WMG3_MARPO	DUF3700 domain-containing protein	MARPO_0074s0029	Marchantia polymorpha (Common liverwort) (Marchantia aquatica)	253	IPR024286;IPR029055;IPR044828;
A0A2R6WBK5	0.769153	5.96921	0.108087	0.512378	A0A2R6WBK5_MARPO	40S ribosomal protein S25	MARPO_0114s0042	Marchantia polymorpha (Common liverwort) (Marchantia aquatica)	109	IPR004977;		cytosolic small ribosomal subunit [GO:0022627]	cytosolic small ribosomal subunit [GO:0022627]; structural constituent of ribosome [GO:0003735]	structural constituent of ribosome [GO:0003735]	GO:0003735; GO:0022627
A0A2R6W8U2	-3.95516	3.70066	0.0988689	0.512378	A0A2R6W8U2_MARPO	protein disulfide-isomerase (EC 5.3.4.1)	MARPO_0127s0051	Marchantia polymorpha (Common liverwort) (Marchantia aquatica)	694	IPR005792;IPR036249;IPR017937;IPR013766;	protein folding [GO:0006457]; response to endoplasmic reticulum stress [GO:0034976]	endoplasmic reticulum [GO:0005783]; endoplasmic reticulum lumen [GO:0005788]	endoplasmic reticulum [GO:0005783]; endoplasmic reticulum lumen [GO:0005788]; protein disulfide isomerase activity [GO:0003756]; protein folding [GO:0006457]; response to endoplasmic reticulum stress [GO:0034976]	protein disulfide isomerase activity [GO:0003756]	GO:0003756; GO:0005783; GO:0005788; GO:0006457; GO:0034976
A0A2R6XJI9	3.60426	3.62333	0.101773	0.512378	A0A2R6XJI9_MARPO	Clathrin/coatomer adaptor adaptin-like N-terminal domain-containing protein	MARPO_0011s0005	Marchantia polymorpha (Common liverwort) (Marchantia aquatica)	991	IPR011989;IPR016024;IPR002553;	intracellular protein transport [GO:0006886]	AP-4 adaptor complex [GO:0030124]	AP-4 adaptor complex [GO:0030124]; cargo adaptor activity [GO:0140312]; intracellular protein transport [GO:0006886]	cargo adaptor activity [GO:0140312]	GO:0006886; GO:0030124; GO:0140312
A0A2R6W360	-0.475524	4.50986	0.133897	0.512378	A0A2R6W360_MARPO	Uncharacterized protein	MARPO_0168s0012	Marchantia polymorpha (Common liverwort) (Marchantia aquatica)	315
A0A2R6XWB3	3.1011	3.40294	0.110709	0.512378	A0A2R6XWB3_MARPO	Protein kinase domain-containing protein	MARPO_0001s0361	Marchantia polymorpha (Common liverwort) (Marchantia aquatica)	518	IPR011009;IPR032710;IPR018222;IPR000719;IPR017441;IPR008271;	MAPK cascade [GO:0000165]; phosphorylation [GO:0016310]	cellular anatomical entity [GO:0110165]	cellular anatomical entity [GO:0110165]; ATP binding [GO:0005524]; MAP kinase kinase activity [GO:0004708]; MAPK cascade [GO:0000165]; phosphorylation [GO:0016310]	ATP binding [GO:0005524]; MAP kinase kinase activity [GO:0004708]	GO:0000165; GO:0004708; GO:0005524; GO:0016310; GO:0110165
A0A2R6W1K8	3.1011	3.40294	0.110709	0.512378	A0A2R6W1K8_MARPO	Allene oxide synthase	MARPO_0185s0014	Marchantia polymorpha (Common liverwort) (Marchantia aquatica)	549	IPR001128;IPR002403;IPR036396;	sterol metabolic process [GO:0016125]		heme binding [GO:0020037]; iron ion binding [GO:0005506]; monooxygenase activity [GO:0004497]; oxidoreductase activity, acting on paired donors, with incorporation or reduction of molecular oxygen [GO:0016705]; sterol metabolic process [GO:0016125]	heme binding [GO:0020037]; iron ion binding [GO:0005506]; monooxygenase activity [GO:0004497]; oxidoreductase activity, acting on paired donors, with incorporation or reduction of molecular oxygen [GO:0016705]	GO:0004497; GO:0005506; GO:0016125; GO:0016705; GO:0020037
A0A2R6XCI8	-3.43698	2.94725	0.132875	0.512378	A0A2R6XCI8_MARPO	Ultraviolet-B receptor UVR8	MARPO_0023s0125	Marchantia polymorpha (Common liverwort) (Marchantia aquatica)	451	IPR009091;IPR000408;
A0A2R6WL18	-3.43698	2.94725	0.132875	0.512378	A0A2R6WL18_MARPO	N-acetyltransferase domain-containing protein	MARPO_0079s0051	Marchantia polymorpha (Common liverwort) (Marchantia aquatica)	893	IPR021183;IPR011990;IPR013105;IPR019734;		cytoplasm [GO:0005737]	cytoplasm [GO:0005737]		GO:0005737
A0A2R6XSH2	0.909128	4.66463	0.100352	0.512378	A0A2R6XSH2_MARPO	ADP-ribosylation factor	MARPO_0004s0279	Marchantia polymorpha (Common liverwort) (Marchantia aquatica)	181	IPR045872;IPR027417;IPR005225;IPR024156;IPR006689;	intracellular protein transport [GO:0006886]; vesicle-mediated transport [GO:0016192]	Golgi apparatus [GO:0005794]	Golgi apparatus [GO:0005794]; GTP binding [GO:0005525]; GTPase activity [GO:0003924]; intracellular protein transport [GO:0006886]; vesicle-mediated transport [GO:0016192]	GTP binding [GO:0005525]; GTPase activity [GO:0003924]	GO:0003924; GO:0005525; GO:0005794; GO:0006886; GO:0016192
A0A2R6WWW2	3.77741	2.97557	0.131329	0.512378	A0A2R6WWW2_MARPO	Vacuolar protein sorting-associated protein 41 homolog	MARPO_0052s0125	Marchantia polymorpha (Common liverwort) (Marchantia aquatica)	1012	IPR000547;IPR011990;IPR016902;IPR045111;IPR015943;IPR036322;IPR001680;IPR001841;	cellular response to starvation [GO:0009267]; endosomal vesicle fusion [GO:0034058]; macroautophagy [GO:0016236]; protein targeting to vacuole [GO:0006623]	clathrin-coated vesicle [GO:0030136]; HOPS complex [GO:0030897]; late endosome [GO:0005770]	clathrin-coated vesicle [GO:0030136]; HOPS complex [GO:0030897]; late endosome [GO:0005770]; cellular response to starvation [GO:0009267]; endosomal vesicle fusion [GO:0034058]; macroautophagy [GO:0016236]; protein targeting to vacuole [GO:0006623]		GO:0005770; GO:0006623; GO:0009267; GO:0016236; GO:0030136; GO:0030897; GO:0034058
A0A2R6XBL8	-3.72019	3.34548	0.113212	0.512378	A0A2R6XBL8_MARPO	Farnesyl diphosphate synthase	MARPO_0024s0031	Marchantia polymorpha (Common liverwort) (Marchantia aquatica)	414	IPR039702;IPR008949;IPR000092;IPR033749;	farnesyl diphosphate biosynthetic process [GO:0045337]	cytoplasm [GO:0005737]	cytoplasm [GO:0005737]; dimethylallyltranstransferase activity [GO:0004161]; geranyltranstransferase activity [GO:0004337]; farnesyl diphosphate biosynthetic process [GO:0045337]	dimethylallyltranstransferase activity [GO:0004161]; geranyltranstransferase activity [GO:0004337]	GO:0004161; GO:0004337; GO:0005737; GO:0045337
A0A2R6WM30	-3.72019	3.34548	0.113212	0.512378	A0A2R6WM30_MARPO	Proliferating cell nuclear antigen	MARPO_0075s0032	Marchantia polymorpha (Common liverwort) (Marchantia aquatica)	263	IPR046938;IPR000730;IPR022649;IPR022659;IPR022648;	leading strand elongation [GO:0006272]; mismatch repair [GO:0006298]; regulation of DNA replication [GO:0006275]; translesion synthesis [GO:0019985]	PCNA complex [GO:0043626]	PCNA complex [GO:0043626]; DNA binding [GO:0003677]; DNA polymerase processivity factor activity [GO:0030337]; leading strand elongation [GO:0006272]; mismatch repair [GO:0006298]; regulation of DNA replication [GO:0006275]; translesion synthesis [GO:0019985]	DNA binding [GO:0003677]; DNA polymerase processivity factor activity [GO:0030337]	GO:0003677; GO:0006272; GO:0006275; GO:0006298; GO:0019985; GO:0030337; GO:0043626
A0A2R6XA40	3.97799	3.24296	0.117873	0.512378	A0A2R6XA40_MARPO	RanBP2-type domain-containing protein	MARPO_0027s0074	Marchantia polymorpha (Common liverwort) (Marchantia aquatica)	851	IPR001876;IPR036443;		cytoplasm [GO:0005737]	cytoplasm [GO:0005737]; metal ion binding [GO:0046872]; mRNA binding [GO:0003729]	metal ion binding [GO:0046872]; mRNA binding [GO:0003729]	GO:0003729; GO:0005737; GO:0046872
A0A2R6XSX9	-3.72019	3.34548	0.113212	0.512378	A0A2R6XSX9_MARPO	Purple acid phosphatase (EC 3.1.3.2)	MARPO_0003s0101	Marchantia polymorpha (Common liverwort) (Marchantia aquatica)	486	IPR004843;IPR029052;IPR041792;IPR039331;IPR008963;IPR015914;IPR025733;			acid phosphatase activity [GO:0003993]; metal ion binding [GO:0046872]	acid phosphatase activity [GO:0003993]; metal ion binding [GO:0046872]	GO:0003993; GO:0046872
A0A2R6XUF4	-2.77831	3.08686	0.114692	0.512378	A0A2R6XUF4_MARPO	Aspartyl aminopeptidase	MARPO_0002s0201	Marchantia polymorpha (Common liverwort) (Marchantia aquatica)	618	IPR001948;IPR023358;	chaperone-mediated protein folding [GO:0061077]; proteolysis [GO:0006508]		metalloaminopeptidase activity [GO:0070006]; zinc ion binding [GO:0008270]; chaperone-mediated protein folding [GO:0061077]; proteolysis [GO:0006508]	metalloaminopeptidase activity [GO:0070006]; zinc ion binding [GO:0008270]	GO:0006508; GO:0008270; GO:0061077; GO:0070006
A0A2R6XVY7	3.77741	2.97557	0.131329	0.512378	A0A2R6XVY7_MARPO	Protein transport protein sec16	MARPO_0001s0292	Marchantia polymorpha (Common liverwort) (Marchantia aquatica)	1733	IPR024298;IPR024880;IPR024340;	autophagy [GO:0006914]; COPII vesicle coating [GO:0048208]; Golgi organization [GO:0007030]; protein localization to endoplasmic reticulum exit site [GO:0070973]; protein transport [GO:0015031]	endoplasmic reticulum exit site [GO:0070971]; ER to Golgi transport vesicle membrane [GO:0012507]; Golgi membrane [GO:0000139]	endoplasmic reticulum exit site [GO:0070971]; ER to Golgi transport vesicle membrane [GO:0012507]; Golgi membrane [GO:0000139]; autophagy [GO:0006914]; COPII vesicle coating [GO:0048208]; Golgi organization [GO:0007030]; protein localization to endoplasmic reticulum exit site [GO:0070973]; protein transport [GO:0015031]		GO:0000139; GO:0006914; GO:0007030; GO:0012507; GO:0015031; GO:0048208; GO:0070971; GO:0070973
A0A2R6WU97	3.77741	2.97557	0.131329	0.512378	A0A2R6WU97_MARPO	BSD domain-containing protein	MARPO_0057s0070	Marchantia polymorpha (Common liverwort) (Marchantia aquatica)	470	IPR005607;IPR035925;		cytoplasm [GO:0005737]	cytoplasm [GO:0005737]		GO:0005737
A0A2R6WLJ6	-3.43698	2.94725	0.132875	0.512378	A0A2R6WLJ6_MARPO	WH2 domain-containing protein	MARPO_0077s0049	Marchantia polymorpha (Common liverwort) (Marchantia aquatica)	1352
A0A2R6W6H5	-3.43698	2.94725	0.132875	0.512378	A0A2R6W6H5_MARPO	Uncharacterized protein	MARPO_0141s0033	Marchantia polymorpha (Common liverwort) (Marchantia aquatica)	378	IPR007052;IPR008978;IPR007699;IPR044563;IPR011990;IPR019734;		cytoplasm [GO:0005737]; nucleus [GO:0005634]	cytoplasm [GO:0005737]; nucleus [GO:0005634]; protein-folding chaperone binding [GO:0051087]	protein-folding chaperone binding [GO:0051087]	GO:0005634; GO:0005737; GO:0051087
A0A2R6X940	3.77741	2.97557	0.131329	0.512378	A0A2R6X940_MARPO	Uncharacterized protein	MARPO_0029s0126	Marchantia polymorpha (Common liverwort) (Marchantia aquatica)	1266	IPR045055;IPR041679;IPR041677;IPR006935;IPR014001;IPR027417;IPR047187;IPR040812;IPR018999;	nuclear-transcribed mRNA catabolic process, nonsense-mediated decay [GO:0000184]	cytoplasm [GO:0005737]	cytoplasm [GO:0005737]; ATP binding [GO:0005524]; DNA binding [GO:0003677]; hydrolase activity [GO:0016787]; RNA binding [GO:0003723]; RNA helicase activity [GO:0003724]; zinc ion binding [GO:0008270]; nuclear-transcribed mRNA catabolic process, nonsense-mediated decay [GO:0000184]	ATP binding [GO:0005524]; DNA binding [GO:0003677]; hydrolase activity [GO:0016787]; RNA binding [GO:0003723]; RNA helicase activity [GO:0003724]; zinc ion binding [GO:0008270]	GO:0000184; GO:0003677; GO:0003723; GO:0003724; GO:0005524; GO:0005737; GO:0008270; GO:0016787
A0A2R6W4B2	3.97799	3.24296	0.117873	0.512378	A0A2R6W4B2_MARPO	Pre-mRNA-processing factor 19 (EC 2.3.2.27)	MARPO_0157s0022	Marchantia polymorpha (Common liverwort) (Marchantia aquatica)	525	IPR013915;IPR038959;IPR003613;IPR015943;IPR036322;IPR001680;IPR013083;	DNA repair [GO:0006281]; mRNA splicing, via spliceosome [GO:0000398]; protein ubiquitination [GO:0016567]	cytoplasm [GO:0005737]; Prp19 complex [GO:0000974]; U2-type catalytic step 1 spliceosome [GO:0071006]	cytoplasm [GO:0005737]; Prp19 complex [GO:0000974]; U2-type catalytic step 1 spliceosome [GO:0071006]; ubiquitin protein ligase activity [GO:0061630]; ubiquitin-protein transferase activity [GO:0004842]; DNA repair [GO:0006281]; mRNA splicing, via spliceosome [GO:0000398]; protein ubiquitination [GO:0016567]	ubiquitin protein ligase activity [GO:0061630]; ubiquitin-protein transferase activity [GO:0004842]	GO:0000398; GO:0000974; GO:0004842; GO:0005737; GO:0006281; GO:0016567; GO:0061630; GO:0071006
A0A2R6WB67	3.77741	2.97557	0.131329	0.512378	A0A2R6WB67_MARPO	RING-type E3 ubiquitin transferase (EC 2.3.2.27)	MARPO_0115s0019	Marchantia polymorpha (Common liverwort) (Marchantia aquatica)	853	IPR036537;IPR011989;IPR016024;IPR000225;IPR045766;IPR045210;IPR003613;IPR013083;	cell surface receptor signaling pathway [GO:0007166]; protein ubiquitination [GO:0016567]	cytoplasm [GO:0005737]; nucleus [GO:0005634]	cytoplasm [GO:0005737]; nucleus [GO:0005634]; ubiquitin-protein transferase activity [GO:0004842]; cell surface receptor signaling pathway [GO:0007166]; protein ubiquitination [GO:0016567]	ubiquitin-protein transferase activity [GO:0004842]	GO:0004842; GO:0005634; GO:0005737; GO:0007166; GO:0016567
A0A2R6XLQ6	3.97799	3.24296	0.117873	0.512378	A0A2R6XLQ6_MARPO	RRM domain-containing protein	MARPO_0009s0136	Marchantia polymorpha (Common liverwort) (Marchantia aquatica)	384	IPR012677;IPR035979;IPR000504;IPR003954;		cytoplasm [GO:0005737]	cytoplasm [GO:0005737]; mRNA binding [GO:0003729]	mRNA binding [GO:0003729]	GO:0003729; GO:0005737
A0A2R6WCB6	-3.43698	2.94725	0.132875	0.512378	A0A2R6WCB6_MARPO	Succinate--CoA ligase [ADP-forming] subunit alpha, mitochondrial (EC 6.2.1.5) (Succinyl-CoA synthetase subunit alpha) (SCS-alpha)	MARPO_0111s0054	Marchantia polymorpha (Common liverwort) (Marchantia aquatica)	330	IPR017440;IPR033847;IPR003781;IPR005810;IPR005811;IPR036291;IPR016102;	tricarboxylic acid cycle [GO:0006099]	mitochondrion [GO:0005739]; succinate-CoA ligase complex (ADP-forming) [GO:0009361]	mitochondrion [GO:0005739]; succinate-CoA ligase complex (ADP-forming) [GO:0009361]; nucleotide binding [GO:0000166]; succinate-CoA ligase (ADP-forming) activity [GO:0004775]; succinate-CoA ligase (GDP-forming) activity [GO:0004776]; tricarboxylic acid cycle [GO:0006099]	nucleotide binding [GO:0000166]; succinate-CoA ligase (ADP-forming) activity [GO:0004775]; succinate-CoA ligase (GDP-forming) activity [GO:0004776]	GO:0000166; GO:0004775; GO:0004776; GO:0005739; GO:0006099; GO:0009361
A0A2R6WMU7	3.77741	2.97557	0.131329	0.512378	A0A2R6WMU7_MARPO	Uncharacterized protein	MARPO_0073s0047	Marchantia polymorpha (Common liverwort) (Marchantia aquatica)	257	IPR036291;IPR002347;
A0A2R6WEY6	-3.43698	2.94725	0.132875	0.512378	A0A2R6WEY6_MARPO	2-hydroxyacyl-CoA lyase	MARPO_0099s0049	Marchantia polymorpha (Common liverwort) (Marchantia aquatica)	1101	IPR025110;IPR045851;IPR020845;IPR000873;IPR042099;IPR029035;IPR045025;IPR045310;IPR029061;IPR012000;IPR012001;IPR000399;IPR011766;	fatty acid alpha-oxidation [GO:0001561]	peroxisome [GO:0005777]	peroxisome [GO:0005777]; ligase activity [GO:0016874]; magnesium ion binding [GO:0000287]; thiamine pyrophosphate binding [GO:0030976]; fatty acid alpha-oxidation [GO:0001561]	ligase activity [GO:0016874]; magnesium ion binding [GO:0000287]; thiamine pyrophosphate binding [GO:0030976]	GO:0000287; GO:0001561; GO:0005777; GO:0016874; GO:0030976
A0A2R6XEI4	-3.72019	3.34548	0.113212	0.512378	A0A2R6XEI4_MARPO	S-formylglutathione hydrolase (EC 3.1.2.12)	MARPO_0020s0136	Marchantia polymorpha (Common liverwort) (Marchantia aquatica)	283	IPR029058;IPR000801;IPR014186;	formaldehyde catabolic process [GO:0046294]	cytosol [GO:0005829]	cytosol [GO:0005829]; carboxylic ester hydrolase activity [GO:0052689]; S-formylglutathione hydrolase activity [GO:0018738]; formaldehyde catabolic process [GO:0046294]	carboxylic ester hydrolase activity [GO:0052689]; S-formylglutathione hydrolase activity [GO:0018738]	GO:0005829; GO:0018738; GO:0046294; GO:0052689
A0A2R6X8X0	-3.72019	3.34548	0.113212	0.512378	A0A2R6X8X0_MARPO	Uncharacterized protein	MARPO_0029s0085	Marchantia polymorpha (Common liverwort) (Marchantia aquatica)	446	IPR000158;IPR020805;IPR045061;IPR024757;IPR008280;IPR037103;IPR018316;IPR036525;IPR017975;IPR003008;	cell division [GO:0051301]; chloroplast fission [GO:0010020]; chloroplast relocation [GO:0009902]; microtubule-based process [GO:0007017]; response to blue light [GO:0009637]	cell division site [GO:0032153]; chloroplast [GO:0009507]; chloroplast stroma [GO:0009570]; chloroplast thylakoid membrane [GO:0009535]; contractile ring [GO:0070938]; cytoplasm [GO:0005737]; microtubule [GO:0005874]	cell division site [GO:0032153]; chloroplast [GO:0009507]; chloroplast stroma [GO:0009570]; chloroplast thylakoid membrane [GO:0009535]; contractile ring [GO:0070938]; cytoplasm [GO:0005737]; microtubule [GO:0005874]; GTP binding [GO:0005525]; GTPase activity [GO:0003924]; identical protein binding [GO:0042802]; protein self-association [GO:0043621]; cell division [GO:0051301]; chloroplast fission [GO:0010020]; chloroplast relocation [GO:0009902]; microtubule-based process [GO:0007017]; response to blue light [GO:0009637]	GTP binding [GO:0005525]; GTPase activity [GO:0003924]; identical protein binding [GO:0042802]; protein self-association [GO:0043621]	GO:0003924; GO:0005525; GO:0005737; GO:0005874; GO:0007017; GO:0009507; GO:0009535; GO:0009570; GO:0009637; GO:0009902; GO:0010020; GO:0032153; GO:0042802; GO:0043621; GO:0051301; GO:0070938
A0A2R6XBG0	-3.43698	2.94725	0.132875	0.512378	A0A2R6XBG0_MARPO	Uncharacterized protein	MARPO_0025s0096	Marchantia polymorpha (Common liverwort) (Marchantia aquatica)	611	IPR020472;IPR011047;IPR015943;IPR019775;IPR036322;IPR001680;	actin filament depolymerization [GO:0030042]	cortical actin cytoskeleton [GO:0030864]	cortical actin cytoskeleton [GO:0030864]; actin filament binding [GO:0051015]; actin filament depolymerization [GO:0030042]	actin filament binding [GO:0051015]	GO:0030042; GO:0030864; GO:0051015
A0A2R6WS70	-2.65947	2.71089	0.135972	0.518562	A0A2R6WS70_MARPO	LisH domain-containing protein	MARPO_0062s0116	Marchantia polymorpha (Common liverwort) (Marchantia aquatica)	2068	IPR006594;IPR033270;IPR015943;IPR036322;	leaf development [GO:0048366]; protein ubiquitination [GO:0016567]	Cul4-RING E3 ubiquitin ligase complex [GO:0080008]; nucleus [GO:0005634]	Cul4-RING E3 ubiquitin ligase complex [GO:0080008]; nucleus [GO:0005634]; leaf development [GO:0048366]; protein ubiquitination [GO:0016567]		GO:0005634; GO:0016567; GO:0048366; GO:0080008
A0A2R6XPH0	-0.663235	2.69362	0.137068	0.521252	A0A2R6XPH0_MARPO	Glycine cleavage system H protein	MARPO_0006s0049	Marchantia polymorpha (Common liverwort) (Marchantia aquatica)	165	IPR003016;IPR000089;IPR002930;IPR033753;IPR017453;IPR011053;	glycine decarboxylation via glycine cleavage system [GO:0019464]	cytoplasm [GO:0005737]; glycine cleavage complex [GO:0005960]; mitochondrion [GO:0005739]	cytoplasm [GO:0005737]; glycine cleavage complex [GO:0005960]; mitochondrion [GO:0005739]; glycine decarboxylation via glycine cleavage system [GO:0019464]		GO:0005737; GO:0005739; GO:0005960; GO:0019464
A0A2R6X8M1	0.69724	6.25519	0.140384	0.532337	A0A2R6X8M1_MARPO	TATA-binding protein interacting (TIP20) domain-containing protein	MARPO_0029s0003	Marchantia polymorpha (Common liverwort) (Marchantia aquatica)	1238	IPR011989;IPR016024;IPR039852;IPR013932;	protein ubiquitination [GO:0016567]; SCF complex assembly [GO:0010265]		protein ubiquitination [GO:0016567]; SCF complex assembly [GO:0010265]		GO:0010265; GO:0016567
A0A2R6WGD8	-0.662689	4.4347	0.141771	0.53492	A0A2R6WGD8_MARPO	FAS1 domain-containing protein	MARPO_0093s0009	Marchantia polymorpha (Common liverwort) (Marchantia aquatica)	415	IPR036378;IPR000782;IPR033254;		plasma membrane [GO:0005886]; side of membrane [GO:0098552]	plasma membrane [GO:0005886]; side of membrane [GO:0098552]		GO:0005886; GO:0098552
A0A2R6WDX3	1.32737	2.62013	0.141868	0.53492	A0A2R6WDX3_MARPO	(S)-coclaurine N-methyltransferase	MARPO_0103s0018	Marchantia polymorpha (Common liverwort) (Marchantia aquatica)	355	IPR029063;			S-adenosylmethionine-dependent methyltransferase activity [GO:0008757]	S-adenosylmethionine-dependent methyltransferase activity [GO:0008757]	GO:0008757
A0A2R6XHR0	2.01713	2.45238	0.153681	0.534958	A0A2R6XHR0_MARPO	40S ribosomal protein S24	MARPO_0014s0159	Marchantia polymorpha (Common liverwort) (Marchantia aquatica)	137	IPR001976;IPR018098;IPR012678;	translation [GO:0006412]	ribonucleoprotein complex [GO:1990904]; ribosome [GO:0005840]	ribonucleoprotein complex [GO:1990904]; ribosome [GO:0005840]; structural constituent of ribosome [GO:0003735]; translation [GO:0006412]	structural constituent of ribosome [GO:0003735]	GO:0003735; GO:0005840; GO:0006412; GO:1990904
A0A2R6WSN5	3.54303	2.69094	0.148073	0.534958	A0A2R6WSN5_MARPO	Class III HD-Zip protein	MARPO_0061s0107	Marchantia polymorpha (Common liverwort) (Marchantia aquatica)	849	IPR044830;IPR009057;IPR001356;IPR013978;IPR023393;IPR002913;		nucleus [GO:0005634]	nucleus [GO:0005634]; DNA binding [GO:0003677]; DNA-binding transcription factor activity [GO:0003700]; lipid binding [GO:0008289]	DNA binding [GO:0003677]; DNA-binding transcription factor activity [GO:0003700]; lipid binding [GO:0008289]	GO:0003677; GO:0003700; GO:0005634; GO:0008289
A0A2R6WKP9	1.20972	2.50049	0.150164	0.534958	A0A2R6WKP9_MARPO	LIM zinc-binding domain-containing protein	MARPO_0080s0053	Marchantia polymorpha (Common liverwort) (Marchantia aquatica)	195	IPR001781;	actin filament bundle assembly [GO:0051017]	actin cytoskeleton [GO:0015629]; plasma membrane [GO:0005886]	actin cytoskeleton [GO:0015629]; plasma membrane [GO:0005886]; actin filament binding [GO:0051015]; metal ion binding [GO:0046872]; actin filament bundle assembly [GO:0051017]	actin filament binding [GO:0051015]; metal ion binding [GO:0046872]	GO:0005886; GO:0015629; GO:0046872; GO:0051015; GO:0051017
A0A2R6WLF3	-3.08047	2.4808	0.162376	0.534958	A0A2R6WLF3_MARPO	NAD-dependent epimerase/dehydratase domain-containing protein	MARPO_0077s0025	Marchantia polymorpha (Common liverwort) (Marchantia aquatica)	327	IPR001509;IPR036291;			oxidoreductase activity, acting on the CH-OH group of donors, NAD or NADP as acceptor [GO:0016616]	oxidoreductase activity, acting on the CH-OH group of donors, NAD or NADP as acceptor [GO:0016616]	GO:0016616
A0A2R6X5K6	-3.08047	2.4808	0.162376	0.534958	A0A2R6X5K6_MARPO	Uncharacterized protein	MARPO_0034s0002	Marchantia polymorpha (Common liverwort) (Marchantia aquatica)	115	IPR001398;IPR014347;		extracellular space [GO:0005615]	extracellular space [GO:0005615]; phenylpyruvate tautomerase activity [GO:0050178]	phenylpyruvate tautomerase activity [GO:0050178]	GO:0005615; GO:0050178
A0A2R6XPL0	3.01709	2.59999	0.154041	0.534958	A0A2R6XPL0_MARPO	AAA+ ATPase domain-containing protein	MARPO_0006s0087	Marchantia polymorpha (Common liverwort) (Marchantia aquatica)	428	IPR003593;IPR041569;IPR003959;IPR027417;			ATP binding [GO:0005524]; ATP hydrolysis activity [GO:0016887]	ATP binding [GO:0005524]; ATP hydrolysis activity [GO:0016887]	GO:0005524; GO:0016887
A0A2R6WHX6	-3.08047	2.4808	0.162376	0.534958	A0A2R6WHX6_MARPO	DUF538 family protein	MARPO_0088s0016	Marchantia polymorpha (Common liverwort) (Marchantia aquatica)	135	IPR036758;IPR007493;
A0A2R6W1T2	-1.09372	2.61274	0.142363	0.534958	A0A2R6W1T2_MARPO	RRM domain-containing protein	MARPO_0183s0014	Marchantia polymorpha (Common liverwort) (Marchantia aquatica)	285	IPR012677;IPR035979;IPR000504;IPR003954;	chloroplast rRNA processing [GO:1901259]	chloroplast [GO:0009507]	chloroplast [GO:0009507]; mRNA binding [GO:0003729]; chloroplast rRNA processing [GO:1901259]	mRNA binding [GO:0003729]	GO:0003729; GO:0009507; GO:1901259
A0A2R6X7P7	-2.54201	2.42789	0.155512	0.534958	A0A2R6X7P7_MARPO	EF-hand domain-containing protein	MARPO_0031s0092	Marchantia polymorpha (Common liverwort) (Marchantia aquatica)	141	IPR011992;IPR018247;IPR002048;			calcium ion binding [GO:0005509]	calcium ion binding [GO:0005509]	GO:0005509
A0A1L7B568	3.54303	2.69094	0.148073	0.534958	A0A1L7B568_MARPO	Zwichel	MARPO_0012s0174	Marchantia polymorpha (Common liverwort) (Marchantia aquatica)	1331	IPR019749;IPR014352;IPR035963;IPR019748;IPR000299;IPR027640;IPR019821;IPR001752;IPR036961;IPR000857;IPR038185;IPR027417;IPR011993;IPR011254;	microtubule-based movement [GO:0007018]	cytoplasm [GO:0005737]; microtubule [GO:0005874]	cytoplasm [GO:0005737]; microtubule [GO:0005874]; ATP binding [GO:0005524]; microtubule binding [GO:0008017]; microtubule motor activity [GO:0003777]; oxidoreductase activity [GO:0016491]; microtubule-based movement [GO:0007018]	ATP binding [GO:0005524]; microtubule binding [GO:0008017]; microtubule motor activity [GO:0003777]; oxidoreductase activity [GO:0016491]	GO:0003777; GO:0005524; GO:0005737; GO:0005874; GO:0007018; GO:0008017; GO:0016491
A0A2R6XIU4	-3.08047	2.4808	0.162376	0.534958	A0A2R6XIU4_MARPO	acylphosphatase (EC 3.6.1.7)	MARPO_0013s0202	Marchantia polymorpha (Common liverwort) (Marchantia aquatica)	195	IPR020456;IPR001792;IPR036046;IPR017968;			acylphosphatase activity [GO:0003998]	acylphosphatase activity [GO:0003998]	GO:0003998
A0A2R6WEN9	3.01709	2.59999	0.154041	0.534958	A0A2R6WEN9_MARPO	SEC7 domain-containing protein	MARPO_0100s0023	Marchantia polymorpha (Common liverwort) (Marchantia aquatica)	1513	IPR016024;IPR032629;IPR032691;IPR023394;IPR000904;IPR035999;	protein transport [GO:0015031]; regulation of ARF protein signal transduction [GO:0032012]	cytosol [GO:0005829]; membrane [GO:0016020]	cytosol [GO:0005829]; membrane [GO:0016020]; guanyl-nucleotide exchange factor activity [GO:0005085]; protein transport [GO:0015031]; regulation of ARF protein signal transduction [GO:0032012]	guanyl-nucleotide exchange factor activity [GO:0005085]	GO:0005085; GO:0005829; GO:0015031; GO:0016020; GO:0032012
A0A2R6X949	-3.08047	2.4808	0.162376	0.534958	A0A2R6X949_MARPO	Uncharacterized protein	MARPO_0029s0133	Marchantia polymorpha (Common liverwort) (Marchantia aquatica)	1532
A0A2R6X6E2	-3.08047	2.4808	0.162376	0.534958	A0A2R6X6E2_MARPO	Lactoylglutathione lyase (EC 4.4.1.5) (Glyoxalase I)	MARPO_0033s0085	Marchantia polymorpha (Common liverwort) (Marchantia aquatica)	178	IPR029068;IPR004360;IPR004361;IPR018146;IPR037523;			lactoylglutathione lyase activity [GO:0004462]; metal ion binding [GO:0046872]	lactoylglutathione lyase activity [GO:0004462]; metal ion binding [GO:0046872]	GO:0004462; GO:0046872
A0A2R6XH28	-3.08047	2.4808	0.162376	0.534958	A0A2R6XH28_MARPO	Uncharacterized protein	MARPO_0015s0157	Marchantia polymorpha (Common liverwort) (Marchantia aquatica)	329	IPR004854;IPR042299;	ER-associated misfolded protein catabolic process [GO:0071712]; ubiquitin-dependent ERAD pathway [GO:0030433]	VCP-NPL4-UFD1 AAA ATPase complex [GO:0034098]	VCP-NPL4-UFD1 AAA ATPase complex [GO:0034098]; polyubiquitin modification-dependent protein binding [GO:0031593]; ER-associated misfolded protein catabolic process [GO:0071712]; ubiquitin-dependent ERAD pathway [GO:0030433]	polyubiquitin modification-dependent protein binding [GO:0031593]	GO:0030433; GO:0031593; GO:0034098; GO:0071712
A0A2R6XUJ1	-3.08047	2.4808	0.162376	0.534958	A0A2R6XUJ1_MARPO	PsbP C-terminal domain-containing protein	MARPO_0002s0218	Marchantia polymorpha (Common liverwort) (Marchantia aquatica)	275	IPR016123;IPR002683;	photosynthesis [GO:0015979]	extrinsic component of membrane [GO:0019898]; photosystem II oxygen evolving complex [GO:0009654]	extrinsic component of membrane [GO:0019898]; photosystem II oxygen evolving complex [GO:0009654]; calcium ion binding [GO:0005509]; photosynthesis [GO:0015979]	calcium ion binding [GO:0005509]	GO:0005509; GO:0009654; GO:0015979; GO:0019898
A0A2R6XT00	-3.08047	2.4808	0.162376	0.534958	A0A2R6XT00_MARPO	Remorin C-terminal domain-containing protein	MARPO_0003s0132	Marchantia polymorpha (Common liverwort) (Marchantia aquatica)	255
A0A2R6X5K4	-2.54201	2.42789	0.155512	0.534958	A0A2R6X5K4_MARPO	Enoyl reductase (ER) domain-containing protein	MARPO_0034s0003	Marchantia polymorpha (Common liverwort) (Marchantia aquatica)	401	IPR013154;IPR044626;IPR011032;IPR036291;IPR020843;	response to cold [GO:0009409]	stromule [GO:0010319]	stromule [GO:0010319]; 2-alkenal reductase (NADP+) activity [GO:0035798]; enone reductase activity [GO:0035671]; response to cold [GO:0009409]	2-alkenal reductase (NADP+) activity [GO:0035798]; enone reductase activity [GO:0035671]	GO:0009409; GO:0010319; GO:0035671; GO:0035798
A0A2R6WVR1	-3.08047	2.4808	0.162376	0.534958	A0A2R6WVR1_MARPO	RRM domain-containing protein	MARPO_0054s0063	Marchantia polymorpha (Common liverwort) (Marchantia aquatica)	153	IPR012677;IPR035979;IPR000504;		nucleus [GO:0005634]	nucleus [GO:0005634]; mRNA binding [GO:0003729]	mRNA binding [GO:0003729]	GO:0003729; GO:0005634
A0A2R6XK38	-3.08047	2.4808	0.162376	0.534958	A0A2R6XK38_MARPO	Hypervirulence associated protein TUDOR domain-containing protein	MARPO_0011s0150	Marchantia polymorpha (Common liverwort) (Marchantia aquatica)	228	IPR021331;
A0A2R6WFR3	-3.08047	2.4808	0.162376	0.534958	A0A2R6WFR3_MARPO	AB hydrolase-1 domain-containing protein	MARPO_0096s0036	Marchantia polymorpha (Common liverwort) (Marchantia aquatica)	326	IPR029058;IPR000073;IPR000639;			hydrolase activity [GO:0016787]	hydrolase activity [GO:0016787]	GO:0016787
Q8VXD7	-0.365059	2.44753	0.154041	0.534958	Q8VXD7_MARPO	Glyceraldehyde-3-phosphate dehydrogenase (EC 1.2.1.-)	gapB MARPO_0055s0115	Marchantia polymorpha (Common liverwort) (Marchantia aquatica)	457	IPR020831;IPR020830;IPR020829;IPR020828;IPR006424;IPR036291;	glucose metabolic process [GO:0006006]; response to cold [GO:0009409]; response to light stimulus [GO:0009416]; response to sucrose [GO:0009744]	stromule [GO:0010319]	stromule [GO:0010319]; glyceraldehyde-3-phosphate dehydrogenase (NAD+) (phosphorylating) activity [GO:0004365]; mRNA binding [GO:0003729]; NAD binding [GO:0051287]; NADP binding [GO:0050661]; glucose metabolic process [GO:0006006]; response to cold [GO:0009409]; response to light stimulus [GO:0009416]; response to sucrose [GO:0009744]	glyceraldehyde-3-phosphate dehydrogenase (NAD+) (phosphorylating) activity [GO:0004365]; mRNA binding [GO:0003729]; NAD binding [GO:0051287]; NADP binding [GO:0050661]	GO:0003729; GO:0004365; GO:0006006; GO:0009409; GO:0009416; GO:0009744; GO:0010319; GO:0050661; GO:0051287
A0A2R6XW69	-3.08047	2.4808	0.162376	0.534958	A0A2R6XW69_MARPO	Proline iminopeptidase (EC 3.4.11.5)	MARPO_0001s0344	Marchantia polymorpha (Common liverwort) (Marchantia aquatica)	408	IPR029058;IPR000073;IPR002410;IPR005944;	proteolysis [GO:0006508]	cytoplasm [GO:0005737]	cytoplasm [GO:0005737]; aminopeptidase activity [GO:0004177]; proteolysis [GO:0006508]	aminopeptidase activity [GO:0004177]	GO:0004177; GO:0005737; GO:0006508
A0A2R6WIA1	-3.08047	2.4808	0.162376	0.534958	A0A2R6WIA1_MARPO	DFDF domain-containing protein	MARPO_0088s0090	Marchantia polymorpha (Common liverwort) (Marchantia aquatica)	619	IPR025762;IPR019050;IPR025761;IPR025609;IPR010920;IPR047575;IPR025768;	P-body assembly [GO:0033962]; stress granule assembly [GO:0034063]	P-body [GO:0000932]	P-body [GO:0000932]; mRNA binding [GO:0003729]; P-body assembly [GO:0033962]; stress granule assembly [GO:0034063]	mRNA binding [GO:0003729]	GO:0000932; GO:0003729; GO:0033962; GO:0034063
A0A2R6WT56	0.512478	3.84045	0.156554	0.534958	A0A2R6WT56_MARPO	Uncharacterized protein	MARPO_0060s0105	Marchantia polymorpha (Common liverwort) (Marchantia aquatica)	260	IPR012677;IPR035979;IPR000504;IPR001878;IPR036875;			RNA binding [GO:0003723]; zinc ion binding [GO:0008270]	RNA binding [GO:0003723]; zinc ion binding [GO:0008270]	GO:0003723; GO:0008270
A0A2R6XWG4	3.54303	2.69094	0.148073	0.534958	A0A2R6XWG4_MARPO	Gamma-tubulin complex component	MARPO_0001s0406	Marchantia polymorpha (Common liverwort) (Marchantia aquatica)	897	IPR007259;IPR040457;IPR042241;IPR041470;	cytoplasmic microtubule organization [GO:0031122]; meiotic cell cycle [GO:0051321]; microtubule nucleation [GO:0007020]; mitotic cell cycle [GO:0000278]; positive regulation of microtubule nucleation [GO:0090063]; response to nematode [GO:0009624]; spindle assembly [GO:0051225]	cortical microtubule [GO:0055028]; cytoplasmic side of plasma membrane [GO:0009898]; equatorial microtubule organizing center [GO:0000923]; gamma-tubulin complex [GO:0000930]; nuclear envelope [GO:0005635]; spindle pole [GO:0000922]	cortical microtubule [GO:0055028]; cytoplasmic side of plasma membrane [GO:0009898]; equatorial microtubule organizing center [GO:0000923]; gamma-tubulin complex [GO:0000930]; nuclear envelope [GO:0005635]; spindle pole [GO:0000922]; gamma-tubulin binding [GO:0043015]; cytoplasmic microtubule organization [GO:0031122]; meiotic cell cycle [GO:0051321]; microtubule nucleation [GO:0007020]; mitotic cell cycle [GO:0000278]; positive regulation of microtubule nucleation [GO:0090063]; response to nematode [GO:0009624]; spindle assembly [GO:0051225]	gamma-tubulin binding [GO:0043015]	GO:0000278; GO:0000922; GO:0000923; GO:0000930; GO:0005635; GO:0007020; GO:0009624; GO:0009898; GO:0031122; GO:0043015; GO:0051225; GO:0051321; GO:0055028; GO:0090063
A0A2R6WQI7	-3.08047	2.4808	0.162376	0.534958	A0A2R6WQI7_MARPO	isopentenyl-diphosphate Delta-isomerase (EC 5.3.3.2)	MARPO_0066s0080	Marchantia polymorpha (Common liverwort) (Marchantia aquatica)	341	IPR011876;IPR015797;IPR000086;	chlorophyll biosynthetic process [GO:0015995]; dimethylallyl diphosphate biosynthetic process [GO:0050992]; isopentenyl diphosphate biosynthetic process [GO:0009240]	cytoplasm [GO:0005737]	cytoplasm [GO:0005737]; isopentenyl-diphosphate delta-isomerase activity [GO:0004452]; chlorophyll biosynthetic process [GO:0015995]; dimethylallyl diphosphate biosynthetic process [GO:0050992]; isopentenyl diphosphate biosynthetic process [GO:0009240]	isopentenyl-diphosphate delta-isomerase activity [GO:0004452]	GO:0004452; GO:0005737; GO:0009240; GO:0015995; GO:0050992
A0A2R6W5D1	3.01709	2.59999	0.154041	0.534958	A0A2R6W5D1_MARPO	1,3-beta-glucan synthase (EC 2.4.1.34) (1,3-beta-glucan synthase)	MARPO_0148s0007	Marchantia polymorpha (Common liverwort) (Marchantia aquatica)	1930	IPR026899;IPR003440;IPR023175;	(1->3)-beta-D-glucan biosynthetic process [GO:0006075]; cell wall organization [GO:0071555]; regulation of cell shape [GO:0008360]	1,3-beta-D-glucan synthase complex [GO:0000148]; plasma membrane [GO:0005886]	1,3-beta-D-glucan synthase complex [GO:0000148]; plasma membrane [GO:0005886]; 1,3-beta-D-glucan synthase activity [GO:0003843]; glucosyltransferase activity [GO:0046527]; (1->3)-beta-D-glucan biosynthetic process [GO:0006075]; cell wall organization [GO:0071555]; regulation of cell shape [GO:0008360]	1,3-beta-D-glucan synthase activity [GO:0003843]; glucosyltransferase activity [GO:0046527]	GO:0000148; GO:0003843; GO:0005886; GO:0006075; GO:0008360; GO:0046527; GO:0071555
A0A2R6WR80	-1.23596	2.87218	0.149407	0.534958	A0A2R6WR80_MARPO	Phosphatidylserine decarboxylase proenzyme 2 (EC 4.1.1.65) [Cleaved into: Phosphatidylserine decarboxylase 2 beta chain; Phosphatidylserine decarboxylase 2 alpha chain]	PSD2 MARPO_0064s0044	Marchantia polymorpha (Common liverwort) (Marchantia aquatica)	698	IPR000008;IPR035892;IPR011992;IPR018247;IPR002048;IPR003817;IPR033177;IPR033179;	phosphatidylethanolamine biosynthetic process [GO:0006646]; protein autoprocessing [GO:0016540]	membrane [GO:0016020]	membrane [GO:0016020]; calcium ion binding [GO:0005509]; phosphatidylserine decarboxylase activity [GO:0004609]; phosphatidylethanolamine biosynthetic process [GO:0006646]; protein autoprocessing [GO:0016540]	calcium ion binding [GO:0005509]; phosphatidylserine decarboxylase activity [GO:0004609]	GO:0004609; GO:0005509; GO:0006646; GO:0016020; GO:0016540
A0A2R6XCW3	-0.869625	2.81267	0.143553	0.534958	A0A2R6XCW3_MARPO	Glutathione peroxidase	MARPO_0023s0153	Marchantia polymorpha (Common liverwort) (Marchantia aquatica)	276	IPR000889;IPR029759;IPR029760;IPR036249;	response to oxidative stress [GO:0006979]		glutathione peroxidase activity [GO:0004602]; peroxidase activity [GO:0004601]; response to oxidative stress [GO:0006979]	glutathione peroxidase activity [GO:0004602]; peroxidase activity [GO:0004601]	GO:0004601; GO:0004602; GO:0006979
A0A2R6X1Y7	-0.521177	4.63773	0.161758	0.534958	A0A2R6X1Y7_MARPO	Alcohol dehydrogenase iron-type/glycerol dehydrogenase GldA domain-containing protein	MARPO_0041s0020	Marchantia polymorpha (Common liverwort) (Marchantia aquatica)	496	IPR001670;IPR018211;IPR039697;			alcohol dehydrogenase (NAD+) activity [GO:0004022]; metal ion binding [GO:0046872]	alcohol dehydrogenase (NAD+) activity [GO:0004022]; metal ion binding [GO:0046872]	GO:0004022; GO:0046872
A0A2R6WK00	2.99271	2.61403	0.153098	0.534958	A0A2R6WK00_MARPO	Conserved oligomeric Golgi complex subunit 5	MARPO_0082s0010	Marchantia polymorpha (Common liverwort) (Marchantia aquatica)	855	IPR019465;	intra-Golgi vesicle-mediated transport [GO:0006891]	Golgi transport complex [GO:0017119]; membrane [GO:0016020]	Golgi transport complex [GO:0017119]; membrane [GO:0016020]; protein homodimerization activity [GO:0042803]; intra-Golgi vesicle-mediated transport [GO:0006891]	protein homodimerization activity [GO:0042803]	GO:0006891; GO:0016020; GO:0017119; GO:0042803
A0A2R6XWE5	-3.08047	2.4808	0.162376	0.534958	A0A2R6XWE5_MARPO	Glutathione reductase (GRase) (EC 1.8.1.7)	MARPO_0001s0404	Marchantia polymorpha (Common liverwort) (Marchantia aquatica)	560	IPR036188;IPR023753;IPR016156;IPR006324;IPR046952;IPR001100;IPR004099;IPR012999;	cell redox homeostasis [GO:0045454]; cellular response to oxidative stress [GO:0034599]; glutathione metabolic process [GO:0006749]	cytosol [GO:0005829]; mitochondrion [GO:0005739]	cytosol [GO:0005829]; mitochondrion [GO:0005739]; flavin adenine dinucleotide binding [GO:0050660]; glutathione-disulfide reductase (NADP) activity [GO:0004362]; NADP binding [GO:0050661]; cell redox homeostasis [GO:0045454]; cellular response to oxidative stress [GO:0034599]; glutathione metabolic process [GO:0006749]	flavin adenine dinucleotide binding [GO:0050660]; glutathione-disulfide reductase (NADP) activity [GO:0004362]; NADP binding [GO:0050661]	GO:0004362; GO:0005739; GO:0005829; GO:0006749; GO:0034599; GO:0045454; GO:0050660; GO:0050661
A0A2R6W384	3.54303	2.69094	0.148073	0.534958	A0A2R6W384_MARPO	Vacuolar protein sorting-associated protein 51 homolog	MARPO_0167s0022	Marchantia polymorpha (Common liverwort) (Marchantia aquatica)	800	IPR014812;	endocytic recycling [GO:0032456]; Golgi organization [GO:0007030]; Golgi vesicle transport [GO:0048193]; lipid transport [GO:0006869]; lysosomal transport [GO:0007041]; protein transport [GO:0015031]; retrograde transport, endosome to Golgi [GO:0042147]	cytosol [GO:0005829]; EARP complex [GO:1990745]; GARP complex [GO:0000938]; membrane [GO:0016020]	cytosol [GO:0005829]; EARP complex [GO:1990745]; GARP complex [GO:0000938]; membrane [GO:0016020]; endocytic recycling [GO:0032456]; Golgi organization [GO:0007030]; Golgi vesicle transport [GO:0048193]; lipid transport [GO:0006869]; lysosomal transport [GO:0007041]; protein transport [GO:0015031]; retrograde transport, endosome to Golgi [GO:0042147]		GO:0000938; GO:0005829; GO:0006869; GO:0007030; GO:0007041; GO:0015031; GO:0016020; GO:0032456; GO:0042147; GO:0048193; GO:1990745
A0A2R6X7C6	-3.08047	2.4808	0.162376	0.534958	A0A2R6X7C6_MARPO	Peptidase S9 prolyl oligopeptidase catalytic domain-containing protein	MARPO_0032s0164	Marchantia polymorpha (Common liverwort) (Marchantia aquatica)	972	IPR011042;IPR029058;IPR001375;	proteolysis [GO:0006508]		serine-type endopeptidase activity [GO:0004252]; proteolysis [GO:0006508]	serine-type endopeptidase activity [GO:0004252]	GO:0004252; GO:0006508
A0A2R6W3Y9	2.39279	2.47146	0.153153	0.534958	A0A2R6W3Y9_MARPO	CNH domain-containing protein	MARPO_0160s0027	Marchantia polymorpha (Common liverwort) (Marchantia aquatica)	1018	IPR000547;IPR001180;IPR032914;IPR019452;IPR019453;IPR036322;	autophagy [GO:0006914]; endosomal vesicle fusion [GO:0034058]; intracellular protein transport [GO:0006886]	cytoplasm [GO:0005737]; intracellular membrane-bounded organelle [GO:0043231]; membrane [GO:0016020]	cytoplasm [GO:0005737]; intracellular membrane-bounded organelle [GO:0043231]; membrane [GO:0016020]; autophagy [GO:0006914]; endosomal vesicle fusion [GO:0034058]; intracellular protein transport [GO:0006886]		GO:0005737; GO:0006886; GO:0006914; GO:0016020; GO:0034058; GO:0043231
A0A2R6W458	0.912748	2.39854	0.161956	0.534958	A0A2R6W458_MARPO	Association with the SNF1 complex (ASC) domain-containing protein	MARPO_0158s0025	Marchantia polymorpha (Common liverwort) (Marchantia aquatica)	214	IPR032640;IPR006828;IPR037256;IPR013783;IPR014756;IPR043554;	cellular response to nitrogen levels [GO:0043562]	chloroplast [GO:0009507]; nucleotide-activated protein kinase complex [GO:0031588]	chloroplast [GO:0009507]; nucleotide-activated protein kinase complex [GO:0031588]; maltose binding [GO:1901982]; protein kinase regulator activity [GO:0019887]; cellular response to nitrogen levels [GO:0043562]	maltose binding [GO:1901982]; protein kinase regulator activity [GO:0019887]	GO:0009507; GO:0019887; GO:0031588; GO:0043562; GO:1901982
A0A2R6XT41	3.54303	2.69094	0.148073	0.534958	A0A2R6XT41_MARPO	Phosphoglycerate kinase (EC 2.7.2.3)	MARPO_0003s0167	Marchantia polymorpha (Common liverwort) (Marchantia aquatica)	468	IPR001576;IPR015824;IPR036043;	gluconeogenesis [GO:0006094]; glycolytic process [GO:0006096]; phosphorylation [GO:0016310]	cytosol [GO:0005829]	cytosol [GO:0005829]; ADP binding [GO:0043531]; ATP binding [GO:0005524]; phosphoglycerate kinase activity [GO:0004618]; gluconeogenesis [GO:0006094]; glycolytic process [GO:0006096]; phosphorylation [GO:0016310]	ADP binding [GO:0043531]; ATP binding [GO:0005524]; phosphoglycerate kinase activity [GO:0004618]	GO:0004618; GO:0005524; GO:0005829; GO:0006094; GO:0006096; GO:0016310; GO:0043531
A0A2R6XMQ8	-3.08047	2.4808	0.162376	0.534958	A0A2R6XMQ8_MARPO	PsbP C-terminal domain-containing protein	MARPO_0008s0145	Marchantia polymorpha (Common liverwort) (Marchantia aquatica)	280	IPR016123;IPR002683;	photosynthesis [GO:0015979]	extrinsic component of membrane [GO:0019898]; photosystem II oxygen evolving complex [GO:0009654]	extrinsic component of membrane [GO:0019898]; photosystem II oxygen evolving complex [GO:0009654]; calcium ion binding [GO:0005509]; photosynthesis [GO:0015979]	calcium ion binding [GO:0005509]	GO:0005509; GO:0009654; GO:0015979; GO:0019898
A0A2R6WAK9	-3.08047	2.4808	0.162376	0.534958	A0A2R6WAK9_MARPO	aldehyde dehydrogenase (NAD(+)) (EC 1.2.1.3)	MARPO_0118s0026	Marchantia polymorpha (Common liverwort) (Marchantia aquatica)	511	IPR016161;IPR016163;IPR029510;IPR016162;IPR015590;IPR044638;	response to abscisic acid [GO:0009737]; response to desiccation [GO:0009269]; response to salt stress [GO:0009651]		aldehyde dehydrogenase (NAD+) activity [GO:0004029]; glyceraldehyde-3-phosphate dehydrogenase (NAD+) (non-phosphorylating) activity [GO:0043878]; response to abscisic acid [GO:0009737]; response to desiccation [GO:0009269]; response to salt stress [GO:0009651]	aldehyde dehydrogenase (NAD+) activity [GO:0004029]; glyceraldehyde-3-phosphate dehydrogenase (NAD+) (non-phosphorylating) activity [GO:0043878]	GO:0004029; GO:0009269; GO:0009651; GO:0009737; GO:0043878
A0A2R6XLG1	2.99271	2.61403	0.153098	0.534958	A0A2R6XLG1_MARPO	Protein transport protein Sec24-like	MARPO_0009s0042	Marchantia polymorpha (Common liverwort) (Marchantia aquatica)	1058	IPR029006;IPR036180;IPR006900;IPR036175;IPR006896;IPR012990;IPR041742;IPR036465;IPR006895;IPR036174;	COPII-coated vesicle cargo loading [GO:0090110]; endoplasmic reticulum organization [GO:0007029]; ER body organization [GO:0080119]; Golgi organization [GO:0007030]; intracellular protein transport [GO:0006886]; male gamete generation [GO:0048232]; negative regulation of DNA endoreduplication [GO:0032876]; regulation of cell size [GO:0008361]; sepal giant cell differentiation [GO:0090392]; transport of virus in host, cell to cell [GO:0046740]	COPII vesicle coat [GO:0030127]; cytosol [GO:0005829]; endoplasmic reticulum exit site [GO:0070971]; Golgi apparatus [GO:0005794]	COPII vesicle coat [GO:0030127]; cytosol [GO:0005829]; endoplasmic reticulum exit site [GO:0070971]; Golgi apparatus [GO:0005794]; SNARE binding [GO:0000149]; zinc ion binding [GO:0008270]; COPII-coated vesicle cargo loading [GO:0090110]; endoplasmic reticulum organization [GO:0007029]; ER body organization [GO:0080119]; Golgi organization [GO:0007030]; intracellular protein transport [GO:0006886]; male gamete generation [GO:0048232]; negative regulation of DNA endoreduplication [GO:0032876]; regulation of cell size [GO:0008361]; sepal giant cell differentiation [GO:0090392]; transport of virus in host, cell to cell [GO:0046740]	SNARE binding [GO:0000149]; zinc ion binding [GO:0008270]	GO:0000149; GO:0005794; GO:0005829; GO:0006886; GO:0007029; GO:0007030; GO:0008270; GO:0008361; GO:0030127; GO:0032876; GO:0046740; GO:0048232; GO:0070971; GO:0080119; GO:0090110; GO:0090392
A0A2R6WKI0	3.54303	2.69094	0.148073	0.534958	A0A2R6WKI0_MARPO	Protein kinase domain-containing protein	MARPO_0081s0083	Marchantia polymorpha (Common liverwort) (Marchantia aquatica)	422	IPR045216;IPR011009;IPR000719;IPR017441;IPR008271;	phosphorylation [GO:0016310]; regulation of cell cycle [GO:0051726]	cytosol [GO:0005829]; nucleus [GO:0005634]; protein kinase CK2 complex [GO:0005956]	cytosol [GO:0005829]; nucleus [GO:0005634]; protein kinase CK2 complex [GO:0005956]; ATP binding [GO:0005524]; protein serine/threonine kinase activity [GO:0004674]; phosphorylation [GO:0016310]; regulation of cell cycle [GO:0051726]	ATP binding [GO:0005524]; protein serine/threonine kinase activity [GO:0004674]	GO:0004674; GO:0005524; GO:0005634; GO:0005829; GO:0005956; GO:0016310; GO:0051726
A0A2R6W3T0	-3.08047	2.4808	0.162376	0.534958	A0A2R6W3T0_MARPO	6-phosphogluconate dehydrogenase NADP-binding domain-containing protein	MARPO_0161s0020	Marchantia polymorpha (Common liverwort) (Marchantia aquatica)	370	IPR002204;IPR008927;IPR013328;IPR006115;IPR029154;IPR036291;		chloroplast [GO:0009507]	chloroplast [GO:0009507]; glyoxylate reductase (NADP+) activity [GO:0030267]; NAD binding [GO:0051287]; NADP binding [GO:0050661]	glyoxylate reductase (NADP+) activity [GO:0030267]; NAD binding [GO:0051287]; NADP binding [GO:0050661]	GO:0009507; GO:0030267; GO:0050661; GO:0051287
A0A2R6W4Z3	-3.08047	2.4808	0.162376	0.534958	A0A2R6W4Z3_MARPO	HTH cro/C1-type domain-containing protein	MARPO_0153s0035	Marchantia polymorpha (Common liverwort) (Marchantia aquatica)	147	IPR001387;IPR010982;IPR013729;		nucleus [GO:0005634]	nucleus [GO:0005634]; DNA binding [GO:0003677]	DNA binding [GO:0003677]	GO:0003677; GO:0005634
A0A2R6WXJ5	0.65773	4.69697	0.158598	0.534958	A0A2R6WXJ5_MARPO	Plasma membrane ATPase (EC 7.1.2.1)	MARPO_0050s0043	Marchantia polymorpha (Common liverwort) (Marchantia aquatica)	952	IPR004014;IPR023299;IPR018303;IPR023298;IPR008250;IPR036412;IPR023214;IPR006534;IPR001757;IPR044492;	proton export across plasma membrane [GO:0120029]; proton transmembrane transport [GO:1902600]; regulation of intracellular pH [GO:0051453]	plasma membrane [GO:0005886]	plasma membrane [GO:0005886]; ATP binding [GO:0005524]; ATP hydrolysis activity [GO:0016887]; P-type proton-exporting transporter activity [GO:0008553]; proton export across plasma membrane [GO:0120029]; proton transmembrane transport [GO:1902600]; regulation of intracellular pH [GO:0051453]	ATP binding [GO:0005524]; ATP hydrolysis activity [GO:0016887]; P-type proton-exporting transporter activity [GO:0008553]	GO:0005524; GO:0005886; GO:0008553; GO:0016887; GO:0051453; GO:0120029; GO:1902600
A0A2R6XIN9	-3.08047	2.4808	0.162376	0.534958	A0A2R6XIN9_MARPO	Peptidase M20 dimerisation domain-containing protein	MARPO_0013s0175	Marchantia polymorpha (Common liverwort) (Marchantia aquatica)	433	IPR036264;IPR002933;IPR011650;	ornithine biosynthetic process [GO:0006592]		acetylornithine deacetylase activity [GO:0008777]; ornithine biosynthetic process [GO:0006592]	acetylornithine deacetylase activity [GO:0008777]	GO:0006592; GO:0008777
A0A2R6W672	3.54303	2.69094	0.148073	0.534958	A0A2R6W672_MARPO	TH1 domain-containing protein	MARPO_0143s0028	Marchantia polymorpha (Common liverwort) (Marchantia aquatica)	223	IPR010926;		myosin complex [GO:0016459]	myosin complex [GO:0016459]; ATP binding [GO:0005524]; cytoskeletal motor activity [GO:0003774]	ATP binding [GO:0005524]; cytoskeletal motor activity [GO:0003774]	GO:0003774; GO:0005524; GO:0016459
A0A2R6XEX0	3.54303	2.69094	0.148073	0.534958	A0A2R6XEX0_MARPO	RimM N-terminal domain-containing protein	MARPO_0019s0078	Marchantia polymorpha (Common liverwort) (Marchantia aquatica)	829	IPR029044;IPR027275;IPR011033;IPR011961;IPR002676;IPR036976;IPR009000;IPR039741;IPR002618;	rRNA processing [GO:0006364]; UDP-N-acetylglucosamine biosynthetic process [GO:0006048]	cytoplasm [GO:0005737]; ribosome [GO:0005840]	cytoplasm [GO:0005737]; ribosome [GO:0005840]; ribosome binding [GO:0043022]; UDP-N-acetylglucosamine diphosphorylase activity [GO:0003977]; rRNA processing [GO:0006364]; UDP-N-acetylglucosamine biosynthetic process [GO:0006048]	ribosome binding [GO:0043022]; UDP-N-acetylglucosamine diphosphorylase activity [GO:0003977]	GO:0003977; GO:0005737; GO:0005840; GO:0006048; GO:0006364; GO:0043022
A0A2R6VYP9	-3.08047	2.4808	0.162376	0.534958	A0A2R6VYP9_MARPO	Pectinesterase inhibitor domain-containing protein	MARPO_0522s0001	Marchantia polymorpha (Common liverwort) (Marchantia aquatica)	117	IPR038862;	photosystem II repair [GO:0010206]		photosystem II repair [GO:0010206]		GO:0010206
A0A2R6WQZ8	-3.08047	2.4808	0.162376	0.534958	A0A2R6WQZ8_MARPO	ABC transporter domain-containing protein	MARPO_0065s0083	Marchantia polymorpha (Common liverwort) (Marchantia aquatica)	358	IPR003593;IPR003439;IPR017871;IPR010230;IPR027417;	thylakoid membrane organization [GO:0010027]	chloroplast [GO:0009507]	chloroplast [GO:0009507]; ATP binding [GO:0005524]; ATP hydrolysis activity [GO:0016887]; ATPase-coupled transmembrane transporter activity [GO:0042626]; thylakoid membrane organization [GO:0010027]	ATP binding [GO:0005524]; ATP hydrolysis activity [GO:0016887]; ATPase-coupled transmembrane transporter activity [GO:0042626]	GO:0005524; GO:0009507; GO:0010027; GO:0016887; GO:0042626
A0A2R6X6K9	-3.08047	2.4808	0.162376	0.534958	A0A2R6X6K9_MARPO	Dihydrodipicolinate reductase C-terminal domain-containing protein	MARPO_0033s0134	Marchantia polymorpha (Common liverwort) (Marchantia aquatica)	360	IPR022663;IPR000846;IPR023940;IPR011859;IPR036291;	diaminopimelate biosynthetic process [GO:0019877]; lysine biosynthetic process via diaminopimelate [GO:0009089]	chloroplast stroma [GO:0009570]	chloroplast stroma [GO:0009570]; 4-hydroxy-tetrahydrodipicolinate reductase [GO:0008839]; NADPH binding [GO:0070402]; diaminopimelate biosynthetic process [GO:0019877]; lysine biosynthetic process via diaminopimelate [GO:0009089]	4-hydroxy-tetrahydrodipicolinate reductase [GO:0008839]; NADPH binding [GO:0070402]	GO:0008839; GO:0009089; GO:0009570; GO:0019877; GO:0070402
A0A2R6XUN6	-2.13567	2.31655	0.164214	0.539288	A0A2R6XUN6_MARPO	Phosphoglycolate phosphatase	MARPO_0002s0250	Marchantia polymorpha (Common liverwort) (Marchantia aquatica)	378	IPR036412;IPR006357;IPR023214;IPR006349;			phosphatase activity [GO:0016791]	phosphatase activity [GO:0016791]	GO:0016791
A0A2R6VX33	1.05297	2.23521	0.170984	0.539288	A0A2R6VX33_MARPO	RRM domain-containing protein	MARPO_YA0025	Marchantia polymorpha (Common liverwort) (Marchantia aquatica)	511	IPR012677;IPR035979;IPR000504;	regulation of translation [GO:0006417]		mRNA binding [GO:0003729]; regulation of translation [GO:0006417]	mRNA binding [GO:0003729]	GO:0003729; GO:0006417
A0A2R6X6U1	-2.75007	2.43916	0.165436	0.539288	A0A2R6X6U1_MARPO	CBS domain-containing protein	MARPO_0032s0030	Marchantia polymorpha (Common liverwort) (Marchantia aquatica)	260	IPR000644;IPR046342;
A0A2R6WNZ5	-1.01925	2.82195	0.1691	0.539288	A0A2R6WNZ5_MARPO	Plastid lipid-associated protein/fibrillin conserved domain-containing protein	MARPO_0070s0031	Marchantia polymorpha (Common liverwort) (Marchantia aquatica)	320	IPR039633;IPR006843;
A0A0H5BJB6	-2.75007	2.43916	0.165436	0.539288	A0A0H5BJB6_MARPO	Syntaxin of plant 2	MpSYP2 MARPO_0187s0013	Marchantia polymorpha (Common liverwort) (Marchantia aquatica)	272	IPR010989;IPR045242;IPR006012;IPR006011;IPR000727;	intracellular protein transport [GO:0006886]; vesicle docking [GO:0048278]; vesicle fusion [GO:0006906]	endomembrane system [GO:0012505]; SNARE complex [GO:0031201]	endomembrane system [GO:0012505]; SNARE complex [GO:0031201]; SNAP receptor activity [GO:0005484]; SNARE binding [GO:0000149]; intracellular protein transport [GO:0006886]; vesicle docking [GO:0048278]; vesicle fusion [GO:0006906]	SNAP receptor activity [GO:0005484]; SNARE binding [GO:0000149]	GO:0000149; GO:0005484; GO:0006886; GO:0006906; GO:0012505; GO:0031201; GO:0048278
A0A2R6W488	3.26113	2.36894	0.170779	0.539288	A0A2R6W488_MARPO	Zinc finger CCCH domain-containing protein 19	MARPO_0157s0010	Marchantia polymorpha (Common liverwort) (Marchantia aquatica)	1620	IPR003169;IPR035445;IPR004343;IPR036128;IPR019835;IPR036885;IPR003121;IPR019786;IPR000571;IPR036855;IPR011011;IPR001965;IPR013083;			DNA binding [GO:0003677]; metal ion binding [GO:0046872]	DNA binding [GO:0003677]; metal ion binding [GO:0046872]	GO:0003677; GO:0046872
A0A2R6XVS5	-0.47556	2.27002	0.168042	0.539288	A0A2R6XVS5_MARPO	RRM domain-containing protein	MARPO_0001s0216	Marchantia polymorpha (Common liverwort) (Marchantia aquatica)	193	IPR012677;IPR035979;IPR000504;		nucleus [GO:0005634]	nucleus [GO:0005634]; mRNA binding [GO:0003729]	mRNA binding [GO:0003729]	GO:0003729; GO:0005634
A0A2R6WMD2	1.72451	2.29109	0.166294	0.539288	A0A2R6WMD2_MARPO	C-CAP/cofactor C-like domain-containing protein	MARPO_0074s0004	Marchantia polymorpha (Common liverwort) (Marchantia aquatica)	520	IPR001837;IPR013912;IPR017901;IPR016098;IPR036223;IPR036222;IPR006599;	actin filament organization [GO:0007015]; cAMP-mediated signaling [GO:0019933]	cytoplasm [GO:0005737]	cytoplasm [GO:0005737]; actin binding [GO:0003779]; adenylate cyclase binding [GO:0008179]; actin filament organization [GO:0007015]; cAMP-mediated signaling [GO:0019933]	actin binding [GO:0003779]; adenylate cyclase binding [GO:0008179]	GO:0003779; GO:0005737; GO:0007015; GO:0008179; GO:0019933
A0A2R6X6Q2	3.26113	2.36894	0.170779	0.539288	A0A2R6X6Q2_MARPO	Starch synthase, chloroplastic/amyloplastic	MARPO_0033s0170	Marchantia polymorpha (Common liverwort) (Marchantia aquatica)	1082	IPR001296;IPR011835;IPR013534;	starch biosynthetic process [GO:0019252]	chloroplast [GO:0009507]	chloroplast [GO:0009507]; glycogen (starch) synthase activity [GO:0004373]; starch synthase activity [GO:0009011]; starch biosynthetic process [GO:0019252]	glycogen (starch) synthase activity [GO:0004373]; starch synthase activity [GO:0009011]	GO:0004373; GO:0009011; GO:0009507; GO:0019252
A0A2R6W8V1	0.589543	2.35684	0.167647	0.539288	A0A2R6W8V1_MARPO	V-type proton ATPase subunit C	MARPO_0126s0013	Marchantia polymorpha (Common liverwort) (Marchantia aquatica)	379	IPR004907;IPR036132;	unidimensional cell growth [GO:0009826]	plasma membrane [GO:0005886]; vacuolar proton-transporting V-type ATPase, V1 domain [GO:0000221]	plasma membrane [GO:0005886]; vacuolar proton-transporting V-type ATPase, V1 domain [GO:0000221]; proton-transporting ATPase activity, rotational mechanism [GO:0046961]; unidimensional cell growth [GO:0009826]	proton-transporting ATPase activity, rotational mechanism [GO:0046961]	GO:0000221; GO:0005886; GO:0009826; GO:0046961
A0A2R6XI88	3.26113	2.36894	0.170779	0.539288	A0A2R6XI88_MARPO	MHD domain-containing protein	MARPO_0013s0056	Marchantia polymorpha (Common liverwort) (Marchantia aquatica)	448	IPR036168;IPR001392;IPR011012;IPR028565;	Golgi to lysosome transport [GO:0090160]; protein targeting [GO:0006605]	clathrin adaptor complex [GO:0030131]; cytoplasmic vesicle [GO:0031410]; cytosol [GO:0005829]; trans-Golgi network [GO:0005802]	clathrin adaptor complex [GO:0030131]; cytoplasmic vesicle [GO:0031410]; cytosol [GO:0005829]; trans-Golgi network [GO:0005802]; Golgi to lysosome transport [GO:0090160]; protein targeting [GO:0006605]		GO:0005802; GO:0005829; GO:0006605; GO:0030131; GO:0031410; GO:0090160
A0A2R6X2K1	3.26113	2.36894	0.170779	0.539288	A0A2R6X2K1_MARPO	Bacterial surface antigen (D15) domain-containing protein	MARPO_0040s0008	Marchantia polymorpha (Common liverwort) (Marchantia aquatica)	813	IPR000184;IPR039910;	chloroplast organization [GO:0009658]; protein import into chloroplast stroma [GO:0045037]	chloroplast outer membrane [GO:0009707]	chloroplast outer membrane [GO:0009707]; chloroplast organization [GO:0009658]; protein import into chloroplast stroma [GO:0045037]		GO:0009658; GO:0009707; GO:0045037
A0A2R6XP68	3.26113	2.36894	0.170779	0.539288	A0A2R6XP68_MARPO	Uncharacterized protein	MARPO_0007s0263	Marchantia polymorpha (Common liverwort) (Marchantia aquatica)	464	IPR001611;IPR003591;IPR032675;
A0A2R6W8R1	3.26113	2.36894	0.170779	0.539288	A0A2R6W8R1_MARPO	Dihydrolipoamide acetyltransferase component of pyruvate dehydrogenase complex (EC 2.3.1.-)	MARPO_0127s0040	Marchantia polymorpha (Common liverwort) (Marchantia aquatica)	553	IPR003016;IPR001078;IPR000089;IPR023213;IPR036625;IPR004167;IPR011053;	cellular response to sucrose starvation [GO:0043617]; response to absence of light [GO:0009646]; response to sucrose [GO:0009744]	cytoplasm [GO:0005737]; mitochondrion [GO:0005739]	cytoplasm [GO:0005737]; mitochondrion [GO:0005739]; acetyltransferase activity [GO:0016407]; lipoic acid binding [GO:0031405]; cellular response to sucrose starvation [GO:0043617]; response to absence of light [GO:0009646]; response to sucrose [GO:0009744]	acetyltransferase activity [GO:0016407]; lipoic acid binding [GO:0031405]	GO:0005737; GO:0005739; GO:0009646; GO:0009744; GO:0016407; GO:0031405; GO:0043617
A0A2R6W9Z0	3.26113	2.36894	0.170779	0.539288	A0A2R6W9Z0_MARPO	TOG domain-containing protein	MARPO_0121s0024	Marchantia polymorpha (Common liverwort) (Marchantia aquatica)	942	IPR011989;IPR016024;IPR021133;IPR034085;IPR033337;		microtubule [GO:0005874]	microtubule [GO:0005874]; microtubule binding [GO:0008017]	microtubule binding [GO:0008017]	GO:0005874; GO:0008017
A0A2R6XQW3	-2.4343	2.24437	0.170203	0.539288	A0A2R6XQW3_MARPO	HTH La-type RNA-binding domain-containing protein	MARPO_0005s0125	Marchantia polymorpha (Common liverwort) (Marchantia aquatica)	422	IPR045180;IPR006630;IPR014886;IPR002344;IPR012677;IPR035979;IPR000504;IPR036388;IPR036390;	RNA processing [GO:0006396]	nucleus [GO:0005634]; polysome [GO:0005844]	nucleus [GO:0005634]; polysome [GO:0005844]; mRNA binding [GO:0003729]; RNA processing [GO:0006396]	mRNA binding [GO:0003729]	GO:0003729; GO:0005634; GO:0005844; GO:0006396
A0A2R6X6P9	3.26113	2.36894	0.170779	0.539288	A0A2R6X6P9_MARPO	ZZ-type domain-containing protein	MARPO_0033s0158	Marchantia polymorpha (Common liverwort) (Marchantia aquatica)	1201	IPR000433;IPR043145;			zinc ion binding [GO:0008270]	zinc ion binding [GO:0008270]	GO:0008270
A0A2R6X7V9	3.26113	2.36894	0.170779	0.539288	A0A2R6X7V9_MARPO	C3H1-type domain-containing protein	MARPO_0031s0160	Marchantia polymorpha (Common liverwort) (Marchantia aquatica)	437	IPR004087;IPR004088;IPR036612;IPR045877;IPR000571;IPR036855;	regulation of DNA-templated transcription [GO:0006355]		metal ion binding [GO:0046872]; mRNA binding [GO:0003729]; regulation of DNA-templated transcription [GO:0006355]	metal ion binding [GO:0046872]; mRNA binding [GO:0003729]	GO:0003729; GO:0006355; GO:0046872
I7JD52	-1.22976	2.19643	0.174342	0.545999	I7JD52_MARPO	PsbP-like protein PPL1	ppl1 MARPO_0040s0096	Marchantia polymorpha (Common liverwort) (Marchantia aquatica)	239	IPR016123;IPR002683;	photosynthesis [GO:0015979]	extrinsic component of membrane [GO:0019898]; photosystem II oxygen evolving complex [GO:0009654]	extrinsic component of membrane [GO:0019898]; photosystem II oxygen evolving complex [GO:0009654]; calcium ion binding [GO:0005509]; photosynthesis [GO:0015979]	calcium ion binding [GO:0005509]	GO:0005509; GO:0009654; GO:0015979; GO:0019898
A0A2R6WW82	-0.296407	2.20333	0.173738	0.545999	A0A2R6WW82_MARPO	Carbonic anhydrase (EC 4.2.1.1) (Carbonate dehydratase)	MARPO_0053s0046	Marchantia polymorpha (Common liverwort) (Marchantia aquatica)	254	IPR045066;IPR001765;IPR015892;IPR036874;	carbon utilization [GO:0015976]		carbonate dehydratase activity [GO:0004089]; zinc ion binding [GO:0008270]; carbon utilization [GO:0015976]	carbonate dehydratase activity [GO:0004089]; zinc ion binding [GO:0008270]	GO:0004089; GO:0008270; GO:0015976
A0A1L7B559	-1.22976	2.19643	0.174342	0.545999	A0A1L7B559_MARPO	Wave-dampened 2-like protein	MARPO_0057s0061	Marchantia polymorpha (Common liverwort) (Marchantia aquatica)	636	IPR027329;IPR044806;	microtubule cytoskeleton organization [GO:0000226]	cytoplasm [GO:0005737]; cytoskeleton [GO:0005856]	cytoplasm [GO:0005737]; cytoskeleton [GO:0005856]; microtubule binding [GO:0008017]; microtubule cytoskeleton organization [GO:0000226]	microtubule binding [GO:0008017]	GO:0000226; GO:0005737; GO:0005856; GO:0008017
A0A2R6XBF5	0.838526	4.17273	0.175596	0.548634	A0A2R6XBF5_MARPO	60S ribosomal protein L44	MARPO_0025s0101	Marchantia polymorpha (Common liverwort) (Marchantia aquatica)	105	IPR000552;IPR011332;	translation [GO:0006412]	cytosolic large ribosomal subunit [GO:0022625]	cytosolic large ribosomal subunit [GO:0022625]; structural constituent of ribosome [GO:0003735]; translation [GO:0006412]	structural constituent of ribosome [GO:0003735]	GO:0003735; GO:0006412; GO:0022625
A0A2R6WLR6	0.996161	2.16731	0.176922	0.551484	A0A2R6WLR6_MARPO	Uncharacterized protein	MARPO_0076s0053	Marchantia polymorpha (Common liverwort) (Marchantia aquatica)	236	IPR011012;IPR010908;IPR001388;IPR042855;	vesicle-mediated transport [GO:0016192]	membrane [GO:0016020]	membrane [GO:0016020]; vesicle-mediated transport [GO:0016192]		GO:0016020; GO:0016192
A0A2R6XFQ1	0.802957	2.16171	0.177424	0.551757	A0A2R6XFQ1_MARPO	EF-hand domain-containing protein	MARPO_0016s0016	Marchantia polymorpha (Common liverwort) (Marchantia aquatica)	857	IPR011992;IPR018247;IPR002048;IPR011990;IPR019734;IPR000433;			calcium ion binding [GO:0005509]; zinc ion binding [GO:0008270]	calcium ion binding [GO:0005509]; zinc ion binding [GO:0008270]	GO:0005509; GO:0008270
A0A2R6XC01	-2.20322	2.14162	0.179241	0.556108	A0A2R6XC01_MARPO	phosphoethanolamine N-methyltransferase (EC 2.1.1.103)	MARPO_0024s0110	Marchantia polymorpha (Common liverwort) (Marchantia aquatica)	494	IPR025714;IPR013216;IPR025771;IPR029063;	phosphatidylcholine biosynthetic process [GO:0006656]		phosphoethanolamine N-methyltransferase activity [GO:0000234]; phosphatidylcholine biosynthetic process [GO:0006656]	phosphoethanolamine N-methyltransferase activity [GO:0000234]	GO:0000234; GO:0006656
A0A2R6XD03	-2.01011	2.1209	0.181141	0.557215	A0A2R6XD03_MARPO	Tyrosine specific protein phosphatases domain-containing protein	MARPO_0022s0091	Marchantia polymorpha (Common liverwort) (Marchantia aquatica)	1267	IPR029021;		cytoplasm [GO:0005737]	cytoplasm [GO:0005737]; protein tyrosine phosphatase activity [GO:0004725]	protein tyrosine phosphatase activity [GO:0004725]	GO:0004725; GO:0005737
A0A2R6XMV8	0.671748	3.574	0.180571	0.557215	A0A2R6XMV8_MARPO	Small ribosomal subunit protein uS5c	MARPO_0008s0189	Marchantia polymorpha (Common liverwort) (Marchantia aquatica)	311	IPR020568;IPR000851;IPR005712;IPR005324;IPR013810;IPR018192;IPR014721;	adaxial/abaxial pattern specification [GO:0009955]; chloroplast rRNA processing [GO:1901259]; plastid translation [GO:0032544]; response to cold [GO:0009409]; translation [GO:0006412]	chloroplast [GO:0009507]; mitochondrial small ribosomal subunit [GO:0005763]	chloroplast [GO:0009507]; mitochondrial small ribosomal subunit [GO:0005763]; mRNA binding [GO:0003729]; rRNA binding [GO:0019843]; structural constituent of ribosome [GO:0003735]; adaxial/abaxial pattern specification [GO:0009955]; chloroplast rRNA processing [GO:1901259]; plastid translation [GO:0032544]; response to cold [GO:0009409]; translation [GO:0006412]	mRNA binding [GO:0003729]; rRNA binding [GO:0019843]; structural constituent of ribosome [GO:0003735]	GO:0003729; GO:0003735; GO:0005763; GO:0006412; GO:0009409; GO:0009507; GO:0009955; GO:0019843; GO:0032544; GO:1901259
A0A2R6XV21	1.04002	2.99361	0.181692	0.557215	A0A2R6XV21_MARPO	Reticulon-like protein	MARPO_0001s0030	Marchantia polymorpha (Common liverwort) (Marchantia aquatica)	569	IPR002225;IPR036291;IPR003388;	steroid biosynthetic process [GO:0006694]	endoplasmic reticulum membrane [GO:0005789]	endoplasmic reticulum membrane [GO:0005789]; 3-beta-hydroxy-delta5-steroid dehydrogenase activity [GO:0003854]; oxidoreductase activity, acting on the CH-OH group of donors, NAD or NADP as acceptor [GO:0016616]; steroid biosynthetic process [GO:0006694]	3-beta-hydroxy-delta5-steroid dehydrogenase activity [GO:0003854]; oxidoreductase activity, acting on the CH-OH group of donors, NAD or NADP as acceptor [GO:0016616]	GO:0003854; GO:0005789; GO:0006694; GO:0016616
A0A2R6WMB3	0.77394	4.35856	0.181229	0.557215	A0A2R6WMB3_MARPO	Clathrin light chain	MARPO_0075s0069	Marchantia polymorpha (Common liverwort) (Marchantia aquatica)	388	IPR000996;	clathrin-dependent endocytosis [GO:0072583]; intracellular protein transport [GO:0006886]	clathrin coat of coated pit [GO:0030132]; clathrin coat of trans-Golgi network vesicle [GO:0030130]; clathrin vesicle coat [GO:0030125]; plasma membrane [GO:0005886]	clathrin coat of coated pit [GO:0030132]; clathrin coat of trans-Golgi network vesicle [GO:0030130]; clathrin vesicle coat [GO:0030125]; plasma membrane [GO:0005886]; clathrin heavy chain binding [GO:0032050]; structural molecule activity [GO:0005198]; clathrin-dependent endocytosis [GO:0072583]; intracellular protein transport [GO:0006886]	clathrin heavy chain binding [GO:0032050]; structural molecule activity [GO:0005198]	GO:0005198; GO:0005886; GO:0006886; GO:0030125; GO:0030130; GO:0030132; GO:0032050; GO:0072583
A0A2R6W3R8	1.02219	2.88026	0.181692	0.557215	A0A2R6W3R8_MARPO	Granulins domain-containing protein	MARPO_0161s0004	Marchantia polymorpha (Common liverwort) (Marchantia aquatica)	470	IPR000118;IPR037277;IPR038765;IPR025661;IPR000169;IPR025660;IPR013128;IPR000668;IPR039417;IPR013201;	proteolysis involved in protein catabolic process [GO:0051603]	extracellular space [GO:0005615]	extracellular space [GO:0005615]; cysteine-type endopeptidase activity [GO:0004197]; proteolysis involved in protein catabolic process [GO:0051603]	cysteine-type endopeptidase activity [GO:0004197]	GO:0004197; GO:0005615; GO:0051603
A0A2R6X7S5	1.93644	2.10645	0.182483	0.558121	A0A2R6X7S5_MARPO	Uncharacterized protein	MARPO_0031s0124	Marchantia polymorpha (Common liverwort) (Marchantia aquatica)	1478	IPR015943;IPR036322;IPR001680;	clathrin-dependent endocytosis [GO:0072583]		clathrin-dependent endocytosis [GO:0072583]		GO:0072583
A0A2R6XNB6	0.470943	4.08968	0.182826	0.558121	A0A2R6XNB6_MARPO	Uncharacterized protein	MARPO_0007s0048	Marchantia polymorpha (Common liverwort) (Marchantia aquatica)	198	IPR022801;IPR018079;IPR005710;IPR001912;IPR002942;IPR036986;	ribosomal small subunit biogenesis [GO:0042274]; translation [GO:0006412]	cytosolic small ribosomal subunit [GO:0022627]	cytosolic small ribosomal subunit [GO:0022627]; rRNA binding [GO:0019843]; structural constituent of ribosome [GO:0003735]; ribosomal small subunit biogenesis [GO:0042274]; translation [GO:0006412]	rRNA binding [GO:0019843]; structural constituent of ribosome [GO:0003735]	GO:0003735; GO:0006412; GO:0019843; GO:0022627; GO:0042274
A0A2R6XHM3	1.36662	2.07618	0.185335	0.560844	A0A2R6XHM3_MARPO	dihydrolipoyllysine-residue succinyltransferase (EC 2.3.1.61)	MARPO_0014s0127	Marchantia polymorpha (Common liverwort) (Marchantia aquatica)	448	IPR003016;IPR001078;IPR000089;IPR023213;IPR011053;IPR006255;	L-lysine catabolic process to acetyl-CoA via saccharopine [GO:0033512]; tricarboxylic acid cycle [GO:0006099]	mitochondrion [GO:0005739]; oxoglutarate dehydrogenase complex [GO:0045252]	mitochondrion [GO:0005739]; oxoglutarate dehydrogenase complex [GO:0045252]; dihydrolipoyllysine-residue succinyltransferase activity [GO:0004149]; L-lysine catabolic process to acetyl-CoA via saccharopine [GO:0033512]; tricarboxylic acid cycle [GO:0006099]	dihydrolipoyllysine-residue succinyltransferase activity [GO:0004149]	GO:0004149; GO:0005739; GO:0006099; GO:0033512; GO:0045252
A0A2R6WCZ6	1.26514	2.07547	0.185403	0.560844	A0A2R6WCZ6_MARPO	Peptidase A1 domain-containing protein	MARPO_0108s0063	Marchantia polymorpha (Common liverwort) (Marchantia aquatica)	506	IPR001461;IPR001969;IPR033121;IPR021109;IPR033869;IPR007856;IPR008138;IPR011001;IPR008139;	lipid metabolic process [GO:0006629]; proteolysis [GO:0006508]		aspartic-type endopeptidase activity [GO:0004190]; lipid metabolic process [GO:0006629]; proteolysis [GO:0006508]	aspartic-type endopeptidase activity [GO:0004190]	GO:0004190; GO:0006508; GO:0006629
A0A2R6X081	-0.924675	3.01751	0.185185	0.560844	A0A2R6X081_MARPO	Clp R domain-containing protein	MARPO_0045s0148	Marchantia polymorpha (Common liverwort) (Marchantia aquatica)	251	IPR036628;IPR004176;IPR044217;
A0A2R6XCP0	-0.925834	3.00139	0.185185	0.560844	A0A2R6XCP0_MARPO	BolA-like protein	MARPO_0023s0156	Marchantia polymorpha (Common liverwort) (Marchantia aquatica)	91	IPR045115;IPR002634;IPR036065;	intracellular iron ion homeostasis [GO:0006879]; protein maturation by iron-sulfur cluster transfer [GO:0097428]; response to iron ion [GO:0010039]; response to oxidative stress [GO:0006979]	cytosol [GO:0005829]; nucleus [GO:0005634]	cytosol [GO:0005829]; nucleus [GO:0005634]; 2 iron, 2 sulfur cluster binding [GO:0051537]; iron-sulfur cluster binding [GO:0051536]; intracellular iron ion homeostasis [GO:0006879]; protein maturation by iron-sulfur cluster transfer [GO:0097428]; response to iron ion [GO:0010039]; response to oxidative stress [GO:0006979]	2 iron, 2 sulfur cluster binding [GO:0051537]; iron-sulfur cluster binding [GO:0051536]	GO:0005634; GO:0005829; GO:0006879; GO:0006979; GO:0010039; GO:0051536; GO:0051537; GO:0097428
A0A2R6X2S2	-1.54889	2.06895	0.186025	0.56145	A0A2R6X2S2_MARPO	Uncharacterized protein	MARPO_0040s0081	Marchantia polymorpha (Common liverwort) (Marchantia aquatica)	418	IPR013747;IPR013751;IPR004655;IPR016039;	fatty acid biosynthetic process [GO:0006633]		3-oxoacyl-[acyl-carrier-protein] synthase activity [GO:0004315]; fatty acid biosynthetic process [GO:0006633]	3-oxoacyl-[acyl-carrier-protein] synthase activity [GO:0004315]	GO:0004315; GO:0006633
A0A2R6WN29	1.33458	2.04916	0.187932	0.564644	A0A2R6WN29_MARPO	NADP-dependent oxidoreductase domain-containing protein	MARPO_0072s0010	Marchantia polymorpha (Common liverwort) (Marchantia aquatica)	330	IPR005399;IPR023210;IPR036812;
A0A2R6XIC8	-1.80569	2.05005	0.187846	0.564644	A0A2R6XIC8_MARPO	Subtilisin-like protease SBT5.3	MARPO_0013s0084	Marchantia polymorpha (Common liverwort) (Marchantia aquatica)	768	IPR003137;IPR000209;IPR036852;IPR023828;IPR015500;IPR034197;IPR010259;IPR037045;IPR045051;IPR041469;	proteolysis [GO:0006508]		serine-type endopeptidase activity [GO:0004252]; proteolysis [GO:0006508]	serine-type endopeptidase activity [GO:0004252]	GO:0004252; GO:0006508
A0A2R6XPW3	0.522907	3.19722	0.189754	0.568833	A0A2R6XPW3_MARPO	50S ribosomal protein L13, chloroplastic	MARPO_0006s0176	Marchantia polymorpha (Common liverwort) (Marchantia aquatica)	225	IPR005822;IPR005823;IPR023563;IPR036899;	negative regulation of translation [GO:0017148]; translation [GO:0006412]	cytosolic large ribosomal subunit [GO:0022625]; ribosome [GO:0005840]	cytosolic large ribosomal subunit [GO:0022625]; ribosome [GO:0005840]; mRNA binding [GO:0003729]; structural constituent of ribosome [GO:0003735]; negative regulation of translation [GO:0017148]; translation [GO:0006412]	mRNA binding [GO:0003729]; structural constituent of ribosome [GO:0003735]	GO:0003729; GO:0003735; GO:0005840; GO:0006412; GO:0017148; GO:0022625
A0A2R6X5B3	-0.559401	2.40684	0.192809	0.576693	A0A2R6X5B3_MARPO	Peptidase C14 caspase domain-containing protein	MARPO_0035s0080	Marchantia polymorpha (Common liverwort) (Marchantia aquatica)	389	IPR029030;IPR011600;	proteolysis [GO:0006508]	cytoplasm [GO:0005737]	cytoplasm [GO:0005737]; cysteine-type endopeptidase activity [GO:0004197]; proteolysis [GO:0006508]	cysteine-type endopeptidase activity [GO:0004197]	GO:0004197; GO:0005737; GO:0006508
A0A2R6XJ26	1.52937	1.97816	0.194994	0.581923	A0A2R6XJ26_MARPO	phosphoenolpyruvate carboxykinase (ATP) (EC 4.1.1.49)	MARPO_0012s0074	Marchantia polymorpha (Common liverwort) (Marchantia aquatica)	659	IPR001272;IPR013035;IPR008210;IPR015994;	gluconeogenesis [GO:0006094]	cytosol [GO:0005829]	cytosol [GO:0005829]; ATP binding [GO:0005524]; phosphoenolpyruvate carboxykinase (ATP) activity [GO:0004612]; gluconeogenesis [GO:0006094]	ATP binding [GO:0005524]; phosphoenolpyruvate carboxykinase (ATP) activity [GO:0004612]	GO:0004612; GO:0005524; GO:0005829; GO:0006094
A0A2R6X7V0	-1.07386	1.96591	0.196595	0.585387	A0A2R6X7V0_MARPO	Histidine kinase/HSP90-like ATPase domain-containing protein	MARPO_0031s0145	Marchantia polymorpha (Common liverwort) (Marchantia aquatica)	844	IPR003594;IPR036890;IPR037196;IPR001404;IPR020575;IPR020568;	protein folding [GO:0006457]; protein secretion [GO:0009306]; regulation of meristem growth [GO:0010075]; regulation of meristem structural organization [GO:0009934]; response to endoplasmic reticulum stress [GO:0034976]; response to salt stress [GO:0009651]; response to water deprivation [GO:0009414]	endoplasmic reticulum [GO:0005783]	endoplasmic reticulum [GO:0005783]; ATP binding [GO:0005524]; ATP hydrolysis activity [GO:0016887]; ATP-dependent protein folding chaperone [GO:0140662]; unfolded protein binding [GO:0051082]; protein folding [GO:0006457]; protein secretion [GO:0009306]; regulation of meristem growth [GO:0010075]; regulation of meristem structural organization [GO:0009934]; response to endoplasmic reticulum stress [GO:0034976]; response to salt stress [GO:0009651]; response to water deprivation [GO:0009414]	ATP binding [GO:0005524]; ATP hydrolysis activity [GO:0016887]; ATP-dependent protein folding chaperone [GO:0140662]; unfolded protein binding [GO:0051082]	GO:0005524; GO:0005783; GO:0006457; GO:0009306; GO:0009414; GO:0009651; GO:0009934; GO:0010075; GO:0016887; GO:0034976; GO:0051082; GO:0140662
A0A2R6XJB8	-1.04908	1.9149	0.201591	0.591579	A0A2R6XJB8_MARPO	RRM domain-containing protein	MARPO_0012s0133	Marchantia polymorpha (Common liverwort) (Marchantia aquatica)	310	IPR012677;IPR035979;IPR000504;	chloroplast rRNA processing [GO:1901259]	chloroplast [GO:0009507]	chloroplast [GO:0009507]; mRNA binding [GO:0003729]; chloroplast rRNA processing [GO:1901259]	mRNA binding [GO:0003729]	GO:0003729; GO:0009507; GO:1901259
A0A2R6WGF3	2.90735	1.99188	0.204037	0.591579	A0A2R6WGF3_MARPO	C-terminal of Roc (COR) domain-containing protein	MARPO_0093s0015	Marchantia polymorpha (Common liverwort) (Marchantia aquatica)	1308	IPR032171;IPR001611;IPR032675;IPR027417;	defense response [GO:0006952]		defense response [GO:0006952]		GO:0006952
A0A2R6WYA8	-2.60788	1.94909	0.208374	0.591579	A0A2R6WYA8_MARPO	Glycosyl hydrolase family 88	MARPO_0049s0102	Marchantia polymorpha (Common liverwort) (Marchantia aquatica)	404	IPR008928;IPR012341;IPR010905;	carbohydrate metabolic process [GO:0005975]		carbohydrate metabolic process [GO:0005975]		GO:0005975
A0A2R6WVR7	2.90735	1.99188	0.204037	0.591579	A0A2R6WVR7_MARPO	RRM domain-containing protein	MARPO_0054s0061	Marchantia polymorpha (Common liverwort) (Marchantia aquatica)	2086	IPR012677;IPR035979;IPR000504;		commitment complex [GO:0000243]; nuclear speck [GO:0016607]; U2-type prespliceosome [GO:0071004]; U2AF complex [GO:0089701]	commitment complex [GO:0000243]; nuclear speck [GO:0016607]; U2-type prespliceosome [GO:0071004]; U2AF complex [GO:0089701]; poly-pyrimidine tract binding [GO:0008187]; pre-mRNA 3'-splice site binding [GO:0030628]	poly-pyrimidine tract binding [GO:0008187]; pre-mRNA 3'-splice site binding [GO:0030628]	GO:0000243; GO:0008187; GO:0016607; GO:0030628; GO:0071004; GO:0089701
A0A2R6WRN4	-2.60788	1.94909	0.208374	0.591579	A0A2R6WRN4_MARPO	Branched-chain-amino-acid aminotransferase (EC 2.6.1.42)	MARPO_0063s0060	Marchantia polymorpha (Common liverwort) (Marchantia aquatica)	442	IPR001544;IPR018300;IPR036038;IPR005786;IPR043132;IPR043131;IPR033939;	amino acid biosynthetic process [GO:0008652]; branched-chain amino acid biosynthetic process [GO:0009082]		branched-chain-amino-acid transaminase activity [GO:0004084]; L-isoleucine transaminase activity [GO:0052656]; L-leucine transaminase activity [GO:0052654]; L-valine transaminase activity [GO:0052655]; amino acid biosynthetic process [GO:0008652]; branched-chain amino acid biosynthetic process [GO:0009082]	branched-chain-amino-acid transaminase activity [GO:0004084]; L-isoleucine transaminase activity [GO:0052656]; L-leucine transaminase activity [GO:0052654]; L-valine transaminase activity [GO:0052655]	GO:0004084; GO:0008652; GO:0009082; GO:0052654; GO:0052655; GO:0052656
A0A2R6XGS7	-0.786245	2.06977	0.209342	0.591579	A0A2R6XGS7_MARPO	Aspartate aminotransferase (EC 2.6.1.1)	MARPO_0015s0092	Marchantia polymorpha (Common liverwort) (Marchantia aquatica)	428	IPR004839;IPR000796;IPR004838;IPR015424;IPR015421;IPR015422;	amino acid metabolic process [GO:0006520]; biosynthetic process [GO:0009058]	mitochondrion [GO:0005739]	mitochondrion [GO:0005739]; L-aspartate:2-oxoglutarate aminotransferase activity [GO:0004069]; pyridoxal phosphate binding [GO:0030170]; amino acid metabolic process [GO:0006520]; biosynthetic process [GO:0009058]	L-aspartate:2-oxoglutarate aminotransferase activity [GO:0004069]; pyridoxal phosphate binding [GO:0030170]	GO:0004069; GO:0005739; GO:0006520; GO:0009058; GO:0030170
A0A2R6XW74	-0.946989	1.85307	0.208336	0.591579	A0A2R6XW74_MARPO	Enoyl reductase (ER) domain-containing protein	MARPO_0001s0345	Marchantia polymorpha (Common liverwort) (Marchantia aquatica)	401	IPR013149;IPR041694;IPR011032;IPR045010;IPR036291;			oxidoreductase activity, acting on the CH-CH group of donors, NAD or NADP as acceptor [GO:0016628]	oxidoreductase activity, acting on the CH-CH group of donors, NAD or NADP as acceptor [GO:0016628]	GO:0016628
A0A2R6XFC3	-0.470089	3.75079	0.205193	0.591579	A0A2R6XFC3_MARPO	S1 motif domain-containing protein	MARPO_0018s0004	Marchantia polymorpha (Common liverwort) (Marchantia aquatica)	426	IPR012340;IPR035104;IPR022967;IPR003029;	translation [GO:0006412]		mRNA binding [GO:0003729]; structural constituent of ribosome [GO:0003735]; translation [GO:0006412]	mRNA binding [GO:0003729]; structural constituent of ribosome [GO:0003735]	GO:0003729; GO:0003735; GO:0006412
A0A2R6WVL1	2.90735	1.99188	0.204037	0.591579	A0A2R6WVL1_MARPO	SM/Sec1-family protein	MARPO_0054s0015	Marchantia polymorpha (Common liverwort) (Marchantia aquatica)	606	IPR043154;IPR001619;IPR027482;IPR036045;IPR043155;	intracellular protein transport [GO:0006886]; vesicle-mediated transport [GO:0016192]	CORVET complex [GO:0033263]; vacuole [GO:0005773]	CORVET complex [GO:0033263]; vacuole [GO:0005773]; intracellular protein transport [GO:0006886]; vesicle-mediated transport [GO:0016192]		GO:0005773; GO:0006886; GO:0016192; GO:0033263
A0A2R6XUT0	-0.497157	2.46845	0.204751	0.591579	A0A2R6XUT0_MARPO	beta-ketoacyl-[acyl-carrier-protein] synthase I (EC 2.3.1.41)	MARPO_0002s0312	Marchantia polymorpha (Common liverwort) (Marchantia aquatica)	480	IPR017568;IPR000794;IPR018201;IPR014031;IPR014030;IPR020841;IPR016039;	fatty acid biosynthetic process [GO:0006633]	mitochondrion [GO:0005739]	mitochondrion [GO:0005739]; 3-oxoacyl-[acyl-carrier-protein] synthase activity [GO:0004315]; fatty acid biosynthetic process [GO:0006633]	3-oxoacyl-[acyl-carrier-protein] synthase activity [GO:0004315]	GO:0004315; GO:0005739; GO:0006633
A0A2R6WSU8	0.344022	1.93525	0.199437	0.591579	A0A2R6WSU8_MARPO	Tyrosine-protein phosphatase domain-containing protein	MARPO_0060s0015	Marchantia polymorpha (Common liverwort) (Marchantia aquatica)	650	IPR032640;IPR045204;IPR000340;IPR013783;IPR014756;IPR029021;IPR000387;IPR020422;	dephosphorylation [GO:0016311]; starch catabolic process [GO:0005983]	chloroplast [GO:0009507]; chloroplast starch grain [GO:0009569]; chloroplast stroma [GO:0009570]; starch grain [GO:0043036]	chloroplast [GO:0009507]; chloroplast starch grain [GO:0009569]; chloroplast stroma [GO:0009570]; starch grain [GO:0043036]; carbohydrate phosphatase activity [GO:0019203]; protein tyrosine/serine/threonine phosphatase activity [GO:0008138]; dephosphorylation [GO:0016311]; starch catabolic process [GO:0005983]	carbohydrate phosphatase activity [GO:0019203]; protein tyrosine/serine/threonine phosphatase activity [GO:0008138]	GO:0005983; GO:0008138; GO:0009507; GO:0009569; GO:0009570; GO:0016311; GO:0019203; GO:0043036
A0A2R6WJQ5	-0.477906	2.24211	0.205041	0.591579	A0A2R6WJQ5_MARPO	Phospholipase A1 (EC 3.1.1.-)	MARPO_0083s0027	Marchantia polymorpha (Common liverwort) (Marchantia aquatica)	565	IPR029058;IPR002921;IPR033556;	lipid catabolic process [GO:0016042]		phospholipase A1 activity [GO:0008970]; lipid catabolic process [GO:0016042]	phospholipase A1 activity [GO:0008970]	GO:0008970; GO:0016042
A0A2R6XGA5	0.698433	2.08383	0.208479	0.591579	A0A2R6XGA5_MARPO	GST C-terminal domain-containing protein	MARPO_0016s0180	Marchantia polymorpha (Common liverwort) (Marchantia aquatica)	381	IPR010987;IPR036282;IPR004045;IPR047047;IPR016639;IPR036249;	response to chemical [GO:0042221]	cytoplasm [GO:0005737]	cytoplasm [GO:0005737]; glutathione transferase activity [GO:0004364]; response to chemical [GO:0042221]	glutathione transferase activity [GO:0004364]	GO:0004364; GO:0005737; GO:0042221
A0A2R6XP69	1.08632	2.33865	0.20217	0.591579	A0A2R6XP69_MARPO	Plastid ribosomal protein L19	MARPO_0007s0262	Marchantia polymorpha (Common liverwort) (Marchantia aquatica)	237	IPR001857;IPR038657;IPR008991;	translation [GO:0006412]	ribosome [GO:0005840]	ribosome [GO:0005840]; structural constituent of ribosome [GO:0003735]; translation [GO:0006412]	structural constituent of ribosome [GO:0003735]	GO:0003735; GO:0005840; GO:0006412
A0A2R6W1P3	0.526489	1.92625	0.200386	0.591579	A0A2R6W1P3_MARPO	cysteine desulfurase (EC 2.8.1.7)	MARPO_0184s0007	Marchantia polymorpha (Common liverwort) (Marchantia aquatica)	410	IPR000192;IPR020578;IPR010240;IPR016454;IPR015424;IPR015421;IPR015422;	[2Fe-2S] cluster assembly [GO:0044571]; iron-sulfur cluster assembly [GO:0016226]	cytosol [GO:0005829]; mitochondrion [GO:0005739]	cytosol [GO:0005829]; mitochondrion [GO:0005739]; cysteine desulfurase activity [GO:0031071]; iron-sulfur cluster binding [GO:0051536]; metal ion binding [GO:0046872]; pyridoxal phosphate binding [GO:0030170]; [2Fe-2S] cluster assembly [GO:0044571]; iron-sulfur cluster assembly [GO:0016226]	cysteine desulfurase activity [GO:0031071]; iron-sulfur cluster binding [GO:0051536]; metal ion binding [GO:0046872]; pyridoxal phosphate binding [GO:0030170]	GO:0005739; GO:0005829; GO:0016226; GO:0030170; GO:0031071; GO:0044571; GO:0046872; GO:0051536
A0A2R6WX17	0.587889	1.98404	0.206046	0.591579	A0A2R6WX17_MARPO	MI domain-containing protein	MARPO_0051s0028	Marchantia polymorpha (Common liverwort) (Marchantia aquatica)	2629	IPR016024;IPR045208;IPR003891;IPR003890;IPR003307;		eukaryotic translation initiation factor 4F complex [GO:0016281]	eukaryotic translation initiation factor 4F complex [GO:0016281]; mRNA binding [GO:0003729]; translation initiation factor activity [GO:0003743]	mRNA binding [GO:0003729]; translation initiation factor activity [GO:0003743]	GO:0003729; GO:0003743; GO:0016281
A0A2R6XSU1	2.67096	1.94266	0.209036	0.591579	A0A2R6XSU1_MARPO	Proton pump-interactor 1	MARPO_0003s0069	Marchantia polymorpha (Common liverwort) (Marchantia aquatica)	742			membrane [GO:0016020]	membrane [GO:0016020]		GO:0016020
A0A2R6X1E3	1.38495	1.90829	0.202298	0.591579	A0A2R6X1E3_MARPO	DUF4042 domain-containing protein	MARPO_0043s0141	Marchantia polymorpha (Common liverwort) (Marchantia aquatica)	1140	IPR011989;IPR016024;IPR025283;
A0A2R6X4E4	-0.509088	3.49208	0.202897	0.591579	A0A2R6X4E4_MARPO	Small ribosomal subunit protein uS7 domain-containing protein	MARPO_0037s0139	Marchantia polymorpha (Common liverwort) (Marchantia aquatica)	203	IPR000235;IPR020606;IPR023798;IPR036823;IPR005716;	ribosomal small subunit assembly [GO:0000028]; translation [GO:0006412]	cytosolic small ribosomal subunit [GO:0022627]; ribosome [GO:0005840]	cytosolic small ribosomal subunit [GO:0022627]; ribosome [GO:0005840]; mRNA binding [GO:0003729]; rRNA binding [GO:0019843]; structural constituent of ribosome [GO:0003735]; ribosomal small subunit assembly [GO:0000028]; translation [GO:0006412]	mRNA binding [GO:0003729]; rRNA binding [GO:0019843]; structural constituent of ribosome [GO:0003735]	GO:0000028; GO:0003729; GO:0003735; GO:0005840; GO:0006412; GO:0019843; GO:0022627
A0A2R6WS36	0.645957	2.49586	0.208479	0.591579	A0A2R6WS36_MARPO	ATP synthase subunit gamma	MARPO_0062s0085	Marchantia polymorpha (Common liverwort) (Marchantia aquatica)	332	IPR035968;IPR000131;IPR023632;	proton motive force-driven ATP synthesis [GO:0015986]	mitochondrial proton-transporting ATP synthase complex, catalytic sector F(1) [GO:0000275]	mitochondrial proton-transporting ATP synthase complex, catalytic sector F(1) [GO:0000275]; proton-transporting ATP synthase activity, rotational mechanism [GO:0046933]; proton motive force-driven ATP synthesis [GO:0015986]	proton-transporting ATP synthase activity, rotational mechanism [GO:0046933]	GO:0000275; GO:0015986; GO:0046933
A0A2R6WHL9	-2.60788	1.94909	0.208374	0.591579	A0A2R6WHL9_MARPO	NAD-dependent epimerase/dehydratase domain-containing protein	MARPO_0090s0075	Marchantia polymorpha (Common liverwort) (Marchantia aquatica)	369	IPR036291;
A0A2R6WPF4	2.90735	1.99188	0.204037	0.591579	A0A2R6WPF4_MARPO	CCHC-type domain-containing protein	MARPO_0069s0082	Marchantia polymorpha (Common liverwort) (Marchantia aquatica)	265	IPR001878;IPR036875;			nucleic acid binding [GO:0003676]; zinc ion binding [GO:0008270]	nucleic acid binding [GO:0003676]; zinc ion binding [GO:0008270]	GO:0003676; GO:0008270
A0A2R6VX59	2.90735	1.99188	0.204037	0.591579	A0A2R6VX59_MARPO	Mediator complex subunit Med12 domain-containing protein	MARPO_YA0045	Marchantia polymorpha (Common liverwort) (Marchantia aquatica)	2297	IPR019035;	regulation of transcription by RNA polymerase II [GO:0006357]	mediator complex [GO:0016592]	mediator complex [GO:0016592]; transcription coregulator activity [GO:0003712]; regulation of transcription by RNA polymerase II [GO:0006357]	transcription coregulator activity [GO:0003712]	GO:0003712; GO:0006357; GO:0016592
A0A2R6XUJ7	-2.60788	1.94909	0.208374	0.591579	A0A2R6XUJ7_MARPO	Apyrase	MARPO_0002s0232	Marchantia polymorpha (Common liverwort) (Marchantia aquatica)	469	IPR000407;	nucleoside diphosphate catabolic process [GO:0009134]	membrane [GO:0016020]	membrane [GO:0016020]; ATP binding [GO:0005524]; nucleoside diphosphate phosphatase activity [GO:0017110]; nucleoside diphosphate catabolic process [GO:0009134]	ATP binding [GO:0005524]; nucleoside diphosphate phosphatase activity [GO:0017110]	GO:0005524; GO:0009134; GO:0016020; GO:0017110
A0A2R6XED3	-0.536353	1.82962	0.210974	0.594929	A0A2R6XED3_MARPO	Lactoylglutathione lyase (EC 4.4.1.5) (Glyoxalase I)	MARPO_0020s0109	Marchantia polymorpha (Common liverwort) (Marchantia aquatica)	364	IPR029068;IPR004360;IPR004361;IPR018146;IPR037523;	methylglyoxal catabolic process to D-lactate via S-lactoyl-glutathione [GO:0019243]	cytoplasm [GO:0005737]	cytoplasm [GO:0005737]; lactoylglutathione lyase activity [GO:0004462]; metal ion binding [GO:0046872]; methylglyoxal catabolic process to D-lactate via S-lactoyl-glutathione [GO:0019243]	lactoylglutathione lyase activity [GO:0004462]; metal ion binding [GO:0046872]	GO:0004462; GO:0005737; GO:0019243; GO:0046872
A0A2R6VX24	-1.31954	1.76736	0.218203	0.614014	A0A2R6VX24_MARPO	RRM domain-containing protein	MARPO_YA0024	Marchantia polymorpha (Common liverwort) (Marchantia aquatica)	320	IPR012677;IPR035979;IPR000504;		cytoplasm [GO:0005737]; nucleus [GO:0005634]; ribonucleoprotein complex [GO:1990904]	cytoplasm [GO:0005737]; nucleus [GO:0005634]; ribonucleoprotein complex [GO:1990904]; mRNA binding [GO:0003729]	mRNA binding [GO:0003729]	GO:0003729; GO:0005634; GO:0005737; GO:1990904
A0A2R6XHT7	-1.47694	1.75966	0.21912	0.615293	A0A2R6XHT7_MARPO	Thioredoxin domain-containing protein	MARPO_0014s0177	Marchantia polymorpha (Common liverwort) (Marchantia aquatica)	247	IPR036249;IPR013766;IPR044176;
A0A2R6XUR7	0.519212	2.12432	0.222823	0.624373	A0A2R6XUR7_MARPO	Beta-adaptin-like protein	MARPO_0002s0295	Marchantia polymorpha (Common liverwort) (Marchantia aquatica)	916	IPR026739;IPR016342;IPR011989;IPR016024;IPR015151;IPR002553;IPR008152;IPR013041;IPR013037;IPR009028;IPR012295;	intracellular protein transport [GO:0006886]; vesicle-mediated transport [GO:0016192]	clathrin adaptor complex [GO:0030131]	clathrin adaptor complex [GO:0030131]; clathrin binding [GO:0030276]; intracellular protein transport [GO:0006886]; vesicle-mediated transport [GO:0016192]	clathrin binding [GO:0030276]	GO:0006886; GO:0016192; GO:0030131; GO:0030276
A0A2R6XIA1	0.477081	2.21143	0.224389	0.62744	A0A2R6XIA1_MARPO	T-complex protein 1 subunit zeta	MARPO_0013s0040	Marchantia polymorpha (Common liverwort) (Marchantia aquatica)	535	IPR012722;IPR017998;IPR002194;IPR002423;IPR027409;IPR027413;IPR027410;	protein folding [GO:0006457]	chaperonin-containing T-complex [GO:0005832]	chaperonin-containing T-complex [GO:0005832]; ATP binding [GO:0005524]; ATP hydrolysis activity [GO:0016887]; ATP-dependent protein folding chaperone [GO:0140662]; unfolded protein binding [GO:0051082]; protein folding [GO:0006457]	ATP binding [GO:0005524]; ATP hydrolysis activity [GO:0016887]; ATP-dependent protein folding chaperone [GO:0140662]; unfolded protein binding [GO:0051082]	GO:0005524; GO:0005832; GO:0006457; GO:0016887; GO:0051082; GO:0140662
A0A2R6XT27	-0.676556	3.13157	0.225967	0.63053	A0A2R6XT27_MARPO	40S ribosomal protein S12	MARPO_0003s0161	Marchantia polymorpha (Common liverwort) (Marchantia aquatica)	146	IPR029064;IPR004038;IPR000530;	translation [GO:0006412]	cytosolic small ribosomal subunit [GO:0022627]	cytosolic small ribosomal subunit [GO:0022627]; structural constituent of ribosome [GO:0003735]; translation [GO:0006412]	structural constituent of ribosome [GO:0003735]	GO:0003735; GO:0006412; GO:0022627
A0A2R6WIJ6	-1.98027	1.69034	0.227623	0.632217	A0A2R6WIJ6_MARPO	Stress-response A/B barrel domain-containing protein	MARPO_0086s0010	Marchantia polymorpha (Common liverwort) (Marchantia aquatica)	245	IPR013097;IPR011008;IPR044662;
A0A2R6X6P5	1.01242	1.69169	0.227454	0.632217	A0A2R6X6P5_MARPO	BAR domain-containing protein	MARPO_0033s0154	Marchantia polymorpha (Common liverwort) (Marchantia aquatica)	874	IPR027267;IPR037488;IPR004148;		cytoplasm [GO:0005737]	cytoplasm [GO:0005737]		GO:0005737
A0A2R6XM68	1.70968	1.68738	0.227997	0.632217	A0A2R6XM68_MARPO	Uncharacterized protein	MARPO_0008s0002	Marchantia polymorpha (Common liverwort) (Marchantia aquatica)	239	IPR008802;
A0A2R6WZ89	-1.82668	1.67664	0.229358	0.633576	A0A2R6WZ89_MARPO	Pyrroline-5-carboxylate reductase catalytic N-terminal domain-containing protein	MARPO_0047s0137	Marchantia polymorpha (Common liverwort) (Marchantia aquatica)	362
A0A2R6W6X3	-1.75932	1.6738	0.22972	0.633576	A0A2R6W6X3_MARPO	Peptidase M16C associated domain-containing protein	MARPO_0138s0034	Marchantia polymorpha (Common liverwort) (Marchantia aquatica)	1087	IPR011249;IPR011765;IPR007863;IPR013578;	protein processing [GO:0016485]	chloroplast [GO:0009507]; mitochondrion [GO:0005739]	chloroplast [GO:0009507]; mitochondrion [GO:0005739]; metal ion binding [GO:0046872]; metalloendopeptidase activity [GO:0004222]; protein processing [GO:0016485]	metal ion binding [GO:0046872]; metalloendopeptidase activity [GO:0004222]	GO:0004222; GO:0005739; GO:0009507; GO:0016485; GO:0046872
A0A2R6WAN0	0.574792	2.59216	0.229915	0.633576	A0A2R6WAN0_MARPO	Large ribosomal subunit protein uL15/eL18 domain-containing protein	MARPO_0118s0037	Marchantia polymorpha (Common liverwort) (Marchantia aquatica)	187	IPR000039;IPR021132;IPR021131;IPR036227;	translation [GO:0006412]	cytosolic large ribosomal subunit [GO:0022625]	cytosolic large ribosomal subunit [GO:0022625]; RNA binding [GO:0003723]; structural constituent of ribosome [GO:0003735]; translation [GO:0006412]	RNA binding [GO:0003723]; structural constituent of ribosome [GO:0003735]	GO:0003723; GO:0003735; GO:0006412; GO:0022625
A0A2R6WE56	0.419112	2.1532	0.230764	0.634601	A0A2R6WE56_MARPO	Delta-1-pyrroline-5-carboxylate synthase [Includes: Glutamate 5-kinase (GK) (EC 2.7.2.11) (Gamma-glutamyl kinase); Gamma-glutamyl phosphate reductase (GPR) (EC 1.2.1.41) (Glutamate-5-semialdehyde dehydrogenase) (Glutamyl-gamma-semialdehyde dehydrogenase)]	MARPO_0102s0016	Marchantia polymorpha (Common liverwort) (Marchantia aquatica)	731	IPR036393;IPR016161;IPR016163;IPR016162;IPR015590;IPR001048;IPR020593;IPR001057;IPR005715;IPR019797;IPR000965;IPR005766;	L-proline biosynthetic process [GO:0055129]; phosphorylation [GO:0016310]	cytoplasm [GO:0005737]	cytoplasm [GO:0005737]; ATP binding [GO:0005524]; glutamate 5-kinase activity [GO:0004349]; glutamate-5-semialdehyde dehydrogenase activity [GO:0004350]; L-proline biosynthetic process [GO:0055129]; phosphorylation [GO:0016310]	ATP binding [GO:0005524]; glutamate 5-kinase activity [GO:0004349]; glutamate-5-semialdehyde dehydrogenase activity [GO:0004350]	GO:0004349; GO:0004350; GO:0005524; GO:0005737; GO:0016310; GO:0055129
A0A2R6WU98	-1.95728	1.66164	0.23209	0.634776	A0A2R6WU98_MARPO	Uncharacterized protein	MARPO_0057s0064	Marchantia polymorpha (Common liverwort) (Marchantia aquatica)	508	IPR010433;			mRNA binding [GO:0003729]; translation initiation factor activity [GO:0003743]	mRNA binding [GO:0003729]; translation initiation factor activity [GO:0003743]	GO:0003729; GO:0003743
A0A2R6XI48	1.21175	1.6595	0.231552	0.634776	A0A2R6XI48_MARPO	RRM domain-containing protein	MARPO_0013s0011	Marchantia polymorpha (Common liverwort) (Marchantia aquatica)	471	IPR012677;IPR035979;IPR000504;		cytosol [GO:0005829]	cytosol [GO:0005829]; mRNA binding [GO:0003729]	mRNA binding [GO:0003729]	GO:0003729; GO:0005829
A0A2R6WHK8	-0.681364	1.93139	0.232258	0.634776	A0A2R6WHK8_MARPO	30S ribosomal protein S21, chloroplastic	MARPO_0090s0063	Marchantia polymorpha (Common liverwort) (Marchantia aquatica)	187	IPR001911;IPR038380;	translation [GO:0006412]	ribonucleoprotein complex [GO:1990904]; ribosome [GO:0005840]	ribonucleoprotein complex [GO:1990904]; ribosome [GO:0005840]; structural constituent of ribosome [GO:0003735]; translation [GO:0006412]	structural constituent of ribosome [GO:0003735]	GO:0003735; GO:0005840; GO:0006412; GO:1990904
A0A2R6XG57	0.423952	3.22371	0.234964	0.640856	A0A2R6XG57_MARPO	Uncharacterized protein	MARPO_0016s0131	Marchantia polymorpha (Common liverwort) (Marchantia aquatica)	198	IPR022801;IPR018079;IPR005710;IPR001912;IPR002942;IPR036986;	ribosomal small subunit biogenesis [GO:0042274]; translation [GO:0006412]	cytosolic small ribosomal subunit [GO:0022627]	cytosolic small ribosomal subunit [GO:0022627]; rRNA binding [GO:0019843]; structural constituent of ribosome [GO:0003735]; ribosomal small subunit biogenesis [GO:0042274]; translation [GO:0006412]	rRNA binding [GO:0019843]; structural constituent of ribosome [GO:0003735]	GO:0003735; GO:0006412; GO:0019843; GO:0022627; GO:0042274
A0A2R6XT63	-1.02433	1.61875	0.236889	0.644784	A0A2R6XT63_MARPO	Cysteine proteinase inhibitor	MARPO_0003s0166	Marchantia polymorpha (Common liverwort) (Marchantia aquatica)	239	IPR027214;IPR000010;IPR046350;IPR018073;		membrane [GO:0016020]	membrane [GO:0016020]; cysteine-type endopeptidase inhibitor activity [GO:0004869]	cysteine-type endopeptidase inhibitor activity [GO:0004869]	GO:0004869; GO:0016020
A0A2R6W6E4	0.734877	2.27328	0.238356	0.647454	A0A2R6W6E4_MARPO	Uncharacterized protein	MARPO_0141s0004	Marchantia polymorpha (Common liverwort) (Marchantia aquatica)	216	IPR027417;IPR005225;IPR001806;	vesicle-mediated transport [GO:0016192]		GTP binding [GO:0005525]; GTPase activity [GO:0003924]; vesicle-mediated transport [GO:0016192]	GTP binding [GO:0005525]; GTPase activity [GO:0003924]	GO:0003924; GO:0005525; GO:0016192
A0A2R6WLN2	0.860065	1.59555	0.240004	0.647962	A0A2R6WLN2_MARPO	Protein kinase domain-containing protein	MARPO_0077s0063	Marchantia polymorpha (Common liverwort) (Marchantia aquatica)	600	IPR045865;IPR002912;IPR011009;IPR000719;IPR001245;IPR008271;			ATP binding [GO:0005524]; protein serine/threonine kinase activity [GO:0004674]	ATP binding [GO:0005524]; protein serine/threonine kinase activity [GO:0004674]	GO:0004674; GO:0005524
A0A2R6XJW0	0.389143	1.59568	0.239987	0.647962	A0A2R6XJW0_MARPO	NADH-quinone oxidoreductase subunit D domain-containing protein	MARPO_0011s0058	Marchantia polymorpha (Common liverwort) (Marchantia aquatica)	468	IPR001135;IPR014029;IPR022885;IPR029014;	mitochondrial electron transport, NADH to ubiquinone [GO:0006120]	mitochondrial respiratory chain complex I [GO:0005747]	mitochondrial respiratory chain complex I [GO:0005747]; NAD binding [GO:0051287]; oxidoreductase activity, acting on NAD(P)H [GO:0016651]; quinone binding [GO:0048038]; mitochondrial electron transport, NADH to ubiquinone [GO:0006120]	NAD binding [GO:0051287]; oxidoreductase activity, acting on NAD(P)H [GO:0016651]; quinone binding [GO:0048038]	GO:0005747; GO:0006120; GO:0016651; GO:0048038; GO:0051287
A0A2R6WPB9	-1.83559	1.60525	0.239048	0.647962	A0A2R6WPB9_MARPO	tripeptidyl-peptidase II (EC 3.4.14.10)	MARPO_0069s0029	Marchantia polymorpha (Common liverwort) (Marchantia aquatica)	1331	IPR000209;IPR036852;IPR023828;IPR015500;IPR034051;IPR046939;IPR022229;IPR046940;	proteolysis [GO:0006508]	cytosol [GO:0005829]	cytosol [GO:0005829]; aminopeptidase activity [GO:0004177]; serine-type endopeptidase activity [GO:0004252]; tripeptidyl-peptidase activity [GO:0008240]; proteolysis [GO:0006508]	aminopeptidase activity [GO:0004177]; serine-type endopeptidase activity [GO:0004252]; tripeptidyl-peptidase activity [GO:0008240]	GO:0004177; GO:0004252; GO:0005829; GO:0006508; GO:0008240
A0A2R6XHR7	-0.707836	1.59116	0.240953	0.64895	A0A2R6XHR7_MARPO	Uncharacterized protein	MARPO_0014s0158	Marchantia polymorpha (Common liverwort) (Marchantia aquatica)	253	IPR020818;IPR037124;IPR018369;IPR017416;IPR011032;	chaperone cofactor-dependent protein refolding [GO:0051085]	chloroplast [GO:0009507]; mitochondrial matrix [GO:0005759]	chloroplast [GO:0009507]; mitochondrial matrix [GO:0005759]; ATP binding [GO:0005524]; metal ion binding [GO:0046872]; protein folding chaperone [GO:0044183]; protein-folding chaperone binding [GO:0051087]; transition metal ion binding [GO:0046914]; unfolded protein binding [GO:0051082]; chaperone cofactor-dependent protein refolding [GO:0051085]	ATP binding [GO:0005524]; metal ion binding [GO:0046872]; protein folding chaperone [GO:0044183]; protein-folding chaperone binding [GO:0051087]; transition metal ion binding [GO:0046914]; unfolded protein binding [GO:0051082]	GO:0005524; GO:0005759; GO:0009507; GO:0044183; GO:0046872; GO:0046914; GO:0051082; GO:0051085; GO:0051087
A0A2R6X3J6	-1.80628	1.59158	0.241345	0.64895	A0A2R6X3J6_MARPO	argininosuccinate synthase (EC 6.3.4.5) (Citrulline--aspartate ligase)	MARPO_0038s0028	Marchantia polymorpha (Common liverwort) (Marchantia aquatica)	517	IPR001518;IPR018223;IPR023434;IPR024074;IPR014729;	arginine biosynthetic process [GO:0006526]; argininosuccinate metabolic process [GO:0000053]; urea cycle [GO:0000050]	cytoplasm [GO:0005737]	cytoplasm [GO:0005737]; argininosuccinate synthase activity [GO:0004055]; ATP binding [GO:0005524]; arginine biosynthetic process [GO:0006526]; argininosuccinate metabolic process [GO:0000053]; urea cycle [GO:0000050]	argininosuccinate synthase activity [GO:0004055]; ATP binding [GO:0005524]	GO:0000050; GO:0000053; GO:0004055; GO:0005524; GO:0005737; GO:0006526
A0A0M4UHS2	-1.93815	1.57376	0.242983	0.650724	A0A0M4UHS2_MARPO	Polyamine oxidase	MpPAO3 MARPO_0006s0189	Marchantia polymorpha (Common liverwort) (Marchantia aquatica)	526	IPR002937;IPR036188;IPR001613;	organic substance metabolic process [GO:0071704]		oxidoreductase activity [GO:0016491]; organic substance metabolic process [GO:0071704]	oxidoreductase activity [GO:0016491]	GO:0016491; GO:0071704
A0A2R6WKV8	-1.93815	1.57376	0.242983	0.650724	A0A2R6WKV8_MARPO	Elongation factor P	MARPO_0080s0087	Marchantia polymorpha (Common liverwort) (Marchantia aquatica)	237	IPR015365;IPR012340;IPR014722;IPR020599;IPR013185;IPR001059;IPR013852;IPR011768;IPR008991;		cytoplasm [GO:0005737]	cytoplasm [GO:0005737]; translation elongation factor activity [GO:0003746]	translation elongation factor activity [GO:0003746]	GO:0003746; GO:0005737
